# Novel Human Kidney Cell Subsets Identified by Mux-Seq

**DOI:** 10.1101/2020.03.02.973925

**Authors:** Andrew W. Schroeder, Swastika Sur, Priyanka Rashmi, Izabella Damm, Arya Zarinsefat, Matthias Kretzler, Jeff Hodgin, George Hartoularos, Tara Sigdel, Jimmie Chun Ye, Minnie M. Sarwal, for the Kidney Precision Medicine Project

## Abstract

**Background:** The kidney is a highly complex organ that performs multiple functions necessary to maintain systemic homeostasis, with complex interplay from different kidney sub-structures and the coordinated response of diverse cell types, few known and likely many others, as yet undiscovered. Traditional global sequencing techniques are limited in their ability to identify unique and functionally diverse cell types in complex tissues.

**Methods:** Herein we characterize over 45,000 cells from 10 normal human kidneys using unbiased single-cell RNA sequencing. We also apply, for the first time, an approach of multiplexing kidney samples (Mux-Seq), pooled from different individuals, to save input sample amount and cost. We applied the computational tool Demuxlet to assess differential expression across multiple individuals by pooling human kidney cells for scRNA sequencing, utilizing individual genetic variability to determine the identity of each cell.

**Results:** Multiplexed droplet single-cell RNA sequencing results were highly correlated with the singleplexed sample run data. One hundred distinct cell cluster populations in total were identified across the major cell types of the kidney, with varied functional states. Proximal tubular and collecting duct cells were the most heterogeneous, displaying multiple clusters with unique ontologies. Novel proximal tubular cell subsets were identified with regenerative potential. Trajectory analysis demonstrated evolution of cell states between intercalated and principal cells in the collecting duct.

**Conclusions:** Healthy kidney tissue has been successfully analyzed to detect all known renal cell types, inclusive of resident and infiltrating immune cells in the kidney. Mux-Seq is a unique method that allows for rapid and cost-effective single cell, in depth, transcriptional analysis of human kidney tissue.

**Significance Statement:** Use of renal biopsies for single cell transcriptomics is limited by small tissue availability and batch effects. In this study, we have successfully employed the use of Mux-Seq for the first time in kidney. Mux-Seq allows the use of single cell technology at a much more cost-effective manner by pooling samples from multiple individuals for a single sequencing run. This is even more relevant in the case of patient biopsies where the input of tissue is significantly limited. We show that the data from overlapping tissue samples are highly correlated between Mux-Seq and traditional Singleplexed RNA seq. Furthermore, the results from Mux-Seq of 4 pooled samples are highly correlated with singleplexed data from 10 singleplex samples despite the inherent variability among individuals.

## Supplemental Table 3 for "Novel Human Kidney Cell Subsets Identified by Mux-Seq"

### Sheet: Sheet1
p_val	avg_logFC	pct.1	pct.2	p_val_adj	cluster	gene	Cell Type
0	2.69016	0.98	0.17	0	0	UMOD	TAL 1
0	2.35722	0.94	0.172	0	0	SLC12A1	TAL 1
0	1.45455	0.654	0.118	0	0	KNG1	TAL 1
0	1.45417	0.461	0.046	0	0	EGF	TAL 1
0	1.36843	0.411	0.079	0	0	CLDN16	TAL 1
0	1.10104	0.409	0.123	0	0	HSPA2	TAL 1
0	1.08716	0.435	0.146	0	0	CYFIP2	TAL 1
0	1.07199	0.391	0.103	0	0	SFRP1	TAL 1
0	1.03754	0.562	0.263	0	0	NUDT4	TAL 1
0	1.02504	0.643	0.362	0	0	ZFAND5	TAL 1
0	0.976465	0.977	0.726	0	0	ATP1B1	TAL 1
0	0.972805	0.323	0.087	0	0	NTRK2	TAL 1
0	0.952352	0.407	0.151	0	0	MTURN	TAL 1
0	0.951193	0.348	0.109	0	0	CLCN5	TAL 1
0	0.912824	0.447	0.203	0	0	RHOBTB3	TAL 1
0	0.89941	0.592	0.332	0	0	PDK4	TAL 1
2.07431e-272	0.898614	0.467	0.237	6.98919e-268	0	SLC5A3	TAL 1
0	0.8687	0.301	0.084	0	0	SLC16A12	TAL 1
8.48622e-268	0.840653	0.325	0.126	2.85935e-263	0	PDE1A	TAL 1
1.12076e-307	0.827205	0.383	0.146	3.7763e-303	0	CLDN10	TAL 1
6.76943e-258	0.816162	0.346	0.143	2.28089e-253	0	CGNL1	TAL 1
2.86002e-180	0.755674	0.422	0.244	9.63656e-176	0	MRPS6	TAL 1
2.89312e-187	0.74678	0.401	0.215	9.74809e-183	0	EFHD1	TAL 1
1.33579e-228	0.713169	0.37	0.162	4.50081e-224	0	PTGER3	TAL 1
0	0.695544	0.744	0.48	0	0	ATP1A1	TAL 1
2.39112e-132	0.659443	0.327	0.178	8.05662e-128	0	METTL7A	TAL 1
1.3232e-159	0.635384	0.258	0.109	4.4584e-155	0	SLC16A7	TAL 1
4.09318e-149	0.612622	0.305	0.146	1.37916e-144	0	CLCNKA	TAL 1
2.94328e-38	0.595708	0.316	0.244	9.9171e-34	0	PLCG2	TAL 1
4.86036e-98	0.58467	0.339	0.213	1.63765e-93	0	USP53	TAL 1
1.20501e-88	0.57014	0.276	0.161	4.06015e-84	0	LMO7	TAL 1
1.99264e-91	0.561209	0.269	0.152	6.714e-87	0	TRIM2	TAL 1
8.94413e-78	0.552163	0.254	0.149	3.01363e-73	0	HIBADH	TAL 1
2.82279e-219	0.539673	0.763	0.587	9.51112e-215	0	MTRNR2L8	TAL 1
4.20946e-70	0.536036	0.308	0.2	1.41834e-65	0	IRF2BPL	TAL 1
2.1547e-160	0.534799	0.649	0.493	7.26004e-156	0	PEBP1	TAL 1
4.43042e-101	0.529991	0.345	0.203	1.49279e-96	0	C8orf4	TAL 1
5.63642e-87	0.528527	0.403	0.278	1.89914e-82	0	CKB	TAL 1
3.6191e-150	0.525471	0.256	0.107	1.21942e-145	0	TSPAN8	TAL 1
6.26054e-70	0.520537	0.346	0.241	2.10943e-65	0	MPC1	TAL 1
1.14393e-88	0.515266	0.283	0.16	3.85436e-84	0	KCNJ1	TAL 1
1.83915e-90	0.505944	0.374	0.224	6.19682e-86	0	TMEM52B	TAL 1
5.99817e-56	0.493569	0.344	0.254	2.02102e-51	0	SMS	TAL 1
1.99171e-56	0.489782	0.327	0.237	6.71088e-52	0	AHCYL1	TAL 1
5.00074e-75	0.484519	0.391	0.275	1.68495e-70	0	IVNS1ABP	TAL 1
1.18612e-44	0.481378	0.252	0.169	3.99652e-40	0	PTH1R	TAL 1
3.091e-53	0.470686	0.375	0.292	1.04148e-48	0	PRDX3	TAL 1
3.30838e-220	0.468811	0.842	0.634	1.11473e-215	0	CD24	TAL 1
1.73918e-91	0.461411	0.496	0.36	5.85999e-87	0	KCNJ16	TAL 1
1.00705e-43	0.459844	0.29	0.213	3.39315e-39	0	AK3	TAL 1
0	0.453809	1	1	0	0	MT-ND2	TAL 1
2.31314e-49	0.448517	0.278	0.193	7.79389e-45	0	KLF9	TAL 1
5.43895e-40	0.4416	0.299	0.225	1.8326e-35	0	ALDH1A1	TAL 1
3.17599e-137	0.432768	0.768	0.659	1.07012e-132	0	UQCRB	TAL 1
4.82205e-97	0.431955	0.601	0.475	1.62474e-92	0	LDHB	TAL 1
0	0.429958	0.885	0.587	0	0	DEFB1	TAL 1
4.2165e-99	0.417955	0.639	0.526	1.42071e-94	0	APP	TAL 1
7.49944e-57	0.415006	0.398	0.291	2.52686e-52	0	WNK1	TAL 1
2.05473e-119	0.402283	0.73	0.61	6.92321e-115	0	MT-ND6	TAL 1
8.02296e-24	0.399819	0.256	0.205	2.70326e-19	0	IRF2BP2	TAL 1
7.29734e-44	0.396063	0.317	0.23	2.45877e-39	0	AMFR	TAL 1
4.92768e-42	0.39142	0.338	0.26	1.66033e-37	0	HIPK2	TAL 1
2.36384e-43	0.386363	0.257	0.174	7.96474e-39	0	FKBP5	TAL 1
4.61391e-33	0.373784	0.362	0.299	1.55461e-28	0	MSI2	TAL 1
2.53753e-62	0.367606	0.574	0.505	8.54995e-58	0	DDX17	TAL 1
1.06724e-23	0.358236	0.299	0.247	3.59597e-19	0	TOB1	TAL 1
1.89737e-50	0.351536	0.541	0.472	6.39301e-46	0	APLP2	TAL 1
0	0.341685	1	1	0	0	MT-ND3	TAL 1
1.13849e-19	0.333277	0.269	0.222	3.83602e-15	0	MDM4	TAL 1
2.13379e-42	0.331189	0.337	0.246	7.1896e-38	0	COX7A1	TAL 1
4.80051e-26	0.328573	0.284	0.224	1.61748e-21	0	SCNN1A	TAL 1
4.43096e-21	0.327628	0.385	0.349	1.49297e-16	0	PRR13	TAL 1
8.20532e-19	0.322656	0.287	0.244	2.7647e-14	0	MGEA5	TAL 1
1.50817e-17	0.322339	0.356	0.324	5.08163e-13	0	ATP5A1	TAL 1
1.78644e-58	0.321772	0.621	0.545	6.01922e-54	0	UQCRH	TAL 1
2.01521e-18	0.313648	0.378	0.335	6.79005e-14	0	CTNNB1	TAL 1
1.10301e-47	0.309056	0.416	0.31	3.7165e-43	0	CA12	TAL 1
1.19336e-08	0.305913	0.266	0.247	0.000402091	0	ARID5B	TAL 1
3.35266e-33	0.285921	0.505	0.446	1.12964e-28	0	ATP5G3	TAL 1
1.07114e-50	0.283959	0.617	0.534	3.60909e-46	0	NGFRAP1	TAL 1
5.60041e-20	0.28317	0.43	0.401	1.887e-15	0	CANX	TAL 1
4.80278e-273	0.277374	1	1	1.61825e-268	0	MT-CO3	TAL 1
1.60135e-36	0.271134	0.58	0.524	5.3956e-32	0	ATP5J	TAL 1
1.23494e-77	0.264839	0.762	0.591	4.16101e-73	0	FXYD2	TAL 1
7.19215e-14	0.2628	0.364	0.337	2.42332e-09	0	SLC25A5	TAL 1
2.31546e-06	0.255305	0.28	0.272	0.078017	0	ATP5F1	TAL 1
8.48932e-11	0.251005	0.294	0.265	2.86039e-06	0	TFCP2L1	TAL 1
0	2.37896	0.838	0.255	0	1	IGFBP5	Endo 1
0	2.29717	0.595	0.069	0	1	EMCN	Endo 1
0	1.82464	0.458	0.05	0	1	PLAT	Endo 1
0	1.65614	0.485	0.149	0	1	TGFBR2	Endo 1
0	1.64619	0.609	0.146	0	1	IFI27	Endo 1
0	1.61783	0.462	0.082	0	1	SLC9A3R2	Endo 1
0	1.46727	0.422	0.103	0	1	PLPP1	Endo 1
0	1.41727	0.303	0.023	0	1	CRHBP	Endo 1
0	1.39755	0.384	0.126	0	1	PLPP3	Endo 1
0	1.38077	0.443	0.123	0	1	EPAS1	Endo 1
0	1.34524	0.62	0.283	0	1	TIMP3	Endo 1
0	1.33007	0.403	0.072	0	1	RNASE1	Endo 1
0	1.31298	0.307	0.035	0	1	FLT1	Endo 1
5.63598e-308	1.18206	0.445	0.192	1.89899e-303	1	GNG11	Endo 1
0	1.17598	0.321	0.071	0	1	EGFL7	Endo 1
0	1.16977	0.283	0.039	0	1	PTPRB	Endo 1
0	1.14551	0.449	0.172	0	1	SPARC	Endo 1
0	1.13838	0.277	0.042	0	1	PCAT19	Endo 1
0	1.1363	0.496	0.166	0	1	MGP	Endo 1
0	1.12372	0.302	0.058	0	1	RAMP2	Endo 1
0	1.11207	0.26	0.031	0	1	LDB2	Endo 1
1.45027e-293	1.06441	0.35	0.122	4.88653e-289	1	VAMP5	Endo 1
0	1.04951	0.282	0.057	0	1	ENG	Endo 1
1.66176e-262	0.986715	0.293	0.094	5.59914e-258	1	A2M	Endo 1
9.7796e-242	0.977444	0.276	0.089	3.29514e-237	1	TCF4	Endo 1
0	0.963407	0.254	0.051	0	1	PECAM1	Endo 1
6.51864e-258	0.963261	0.645	0.449	2.19639e-253	1	IFITM3	Endo 1
1.31811e-276	0.928268	0.379	0.139	4.44124e-272	1	ADGRF5	Endo 1
0	0.926158	0.254	0.057	0	1	SDPR	Endo 1
3.40567e-119	0.898808	0.465	0.339	1.14751e-114	1	HLA-E	Endo 1
1.35702e-147	0.879818	0.277	0.118	4.57235e-143	1	AQP1	Endo 1
3.95275e-93	0.867821	0.31	0.18	1.33184e-88	1	PBX1	Endo 1
1.07209e-292	0.866562	0.671	0.436	3.61232e-288	1	CD74	Endo 1
8.47304e-90	0.857807	0.328	0.198	2.85491e-85	1	BEX5	Endo 1
1.49038e-201	0.834582	0.315	0.123	5.02168e-197	1	TM4SF1	Endo 1
1.13361e-105	0.828794	0.31	0.17	3.81959e-101	1	SEC14L1	Endo 1
1.15734e-100	0.823465	0.427	0.299	3.89953e-96	1	SPTBN1	Endo 1
2.79742e-139	0.805108	0.251	0.104	9.42562e-135	1	ETS1	Endo 1
7.58393e-95	0.799458	0.441	0.305	2.55533e-90	1	LGALS1	Endo 1
9.83521e-122	0.795548	0.303	0.152	3.31388e-117	1	SPRY1	Endo 1
2.47532e-80	0.764374	0.295	0.173	8.34033e-76	1	ETS2	Endo 1
5.33649e-75	0.742341	0.357	0.244	1.79808e-70	1	IL6ST	Endo 1
6.14415e-111	0.73873	0.324	0.174	2.07021e-106	1	KLF2	Endo 1
0	0.735762	0.959	0.889	0	1	B2M	Endo 1
2.10822e-63	0.735505	0.261	0.158	7.10342e-59	1	SYNE1	Endo 1
1.4794e-84	0.730306	0.261	0.141	4.98468e-80	1	BST2	Endo 1
1.65132e-79	0.718792	0.266	0.146	5.56397e-75	1	DPYSL2	Endo 1
3.9065e-107	0.639909	0.388	0.235	1.31626e-102	1	HLA-DRB1	Endo 1
3.20103e-51	0.628581	0.387	0.306	1.07855e-46	1	IFITM2	Endo 1
2.39614e-79	0.615643	0.569	0.507	8.07355e-75	1	HLA-B	Endo 1
2.7508e-58	0.603305	0.501	0.459	9.26855e-54	1	HLA-C	Endo 1
7.5323e-45	0.579638	0.276	0.187	2.53793e-40	1	ID1	Endo 1
4.43189e-243	0.562856	0.256	0.073	1.49328e-238	1	PODXL	Endo 1
7.88299e-25	0.520656	0.312	0.249	2.65609e-20	1	SGK1	Endo 1
8.79752e-23	0.517065	0.408	0.382	2.96424e-18	1	ITGB1	Endo 1
1.25942e-29	0.507943	0.315	0.246	4.24348e-25	1	CALD1	Endo 1
1.0163e-16	0.472109	0.255	0.209	3.42433e-12	1	RBMS1	Endo 1
2.80809e-16	0.471725	0.347	0.323	9.46157e-12	1	FKBP1A	Endo 1
1.01081e-18	0.467647	0.321	0.274	3.40582e-14	1	CRIP2	Endo 1
7.51117e-15	0.438354	0.386	0.369	2.53081e-10	1	CNN3	Endo 1
6.20856e-10	0.427663	0.261	0.23	2.09191e-05	1	MSN	Endo 1
3.8806e-21	0.40043	0.521	0.524	1.30753e-16	1	MT-ATP8	Endo 1
2.46455e-27	0.399263	0.532	0.534	8.30407e-23	1	APP	Endo 1
9.81076e-09	0.394949	0.42	0.453	0.000330564	1	CALM1	Endo 1
1.14146e-11	0.391098	0.471	0.508	3.84605e-07	1	HLA-A	Endo 1
1.42465e-05	0.380291	0.367	0.376	0.480021	1	ARGLU1	Endo 1
0.000746333	0.353121	0.394	0.441	1	1	POMP	Endo 1
4.33337e-05	0.346163	0.438	0.456	1	1	MTRNR2L12	Endo 1
6.33002e-11	0.343307	0.274	0.241	2.13284e-06	1	XIST	Endo 1
1.6226e-48	0.308071	0.256	0.155	5.46719e-44	1	HLA-DPA1	Endo 1
1.90072e-82	0.294705	0.434	0.297	6.40428e-78	1	HLA-DRA	Endo 1
8.78077e-91	0.277459	0.859	0.796	2.95859e-86	1	TMSB10	Endo 1
8.26668e-07	0.251695	0.279	0.25	0.0278537	1	COX7A1	Endo 1
0	1.25395	0.586	0.168	0	2	AQP2	PC 1
3.4644e-282	0.984052	0.358	0.124	1.16729e-277	2	SLC8A1	PC 1
0	0.952258	0.399	0.134	0	2	CALB1	PC 1
0	0.924442	0.915	0.518	0	2	WFDC2	PC 1
1.26046e-169	0.895709	0.494	0.281	4.247e-165	2	MMP7	PC 1
1.35154e-148	0.817344	0.334	0.153	4.55388e-144	2	SLPI	PC 1
1.00055e-215	0.817095	0.332	0.13	3.37126e-211	2	SMIM22	PC 1
0	0.807583	0.542	0.221	0	2	FXYD4	PC 1
3.73814e-217	0.803185	0.59	0.357	1.25953e-212	2	CDH16	PC 1
1.81823e-241	0.785938	0.374	0.139	6.12635e-237	2	STC1	PC 1
1.26949e-215	0.784794	0.396	0.165	4.27742e-211	2	AQP3	PC 1
8.12599e-118	0.717807	0.255	0.115	2.73797e-113	2	ST6GAL1	PC 1
8.02325e-148	0.712935	0.286	0.123	2.70335e-143	2	PFKFB3	PC 1
3.50158e-143	0.690591	0.417	0.225	1.17982e-138	2	HSD11B2	PC 1
1.8025e-119	0.686796	0.422	0.259	6.07335e-115	2	TSPAN1	PC 1
2.67876e-158	0.677006	0.437	0.231	9.02582e-154	2	XIST	PC 1
3.86622e-99	0.654506	0.433	0.29	1.30268e-94	2	HIF1A	PC 1
1.47682e-79	0.621133	0.445	0.325	4.97599e-75	2	METAP2	PC 1
1.45151e-175	0.618263	0.659	0.47	4.89071e-171	2	CTSD	PC 1
1.20061e-61	0.575651	0.265	0.162	4.04535e-57	2	DCDC2	PC 1
1.10693e-148	0.571853	0.578	0.353	3.72968e-144	2	S100A2	PC 1
2.35971e-138	0.548148	0.742	0.58	7.9508e-134	2	SPP1	PC 1
2.20179e-56	0.537161	0.28	0.177	7.41872e-52	2	STAT1	PC 1
1.77602e-48	0.51082	0.368	0.273	5.98411e-44	2	AIF1L	PC 1
1.54349e-108	0.509977	0.442	0.265	5.20065e-104	2	KRT19	PC 1
1.6383e-92	0.50731	0.265	0.13	5.5201e-88	2	GATA3	PC 1
6.54336e-46	0.506333	0.291	0.197	2.20472e-41	2	DUSP6	PC 1
2.00722e-112	0.488093	0.793	0.596	6.76312e-108	2	DEFB1	PC 1
8.66346e-47	0.48339	0.442	0.358	2.91907e-42	2	COX20	PC 1
3.36237e-60	0.478835	0.346	0.226	1.13292e-55	2	CA2	PC 1
3.25941e-42	0.478291	0.265	0.177	1.09822e-37	2	CTSH	PC 1
8.46385e-75	0.462957	0.492	0.352	2.85181e-70	2	MUC1	PC 1
2.81831e-26	0.457369	0.252	0.187	9.49602e-22	2	CDK2AP2	PC 1
6.05003e-42	0.438852	0.407	0.32	2.0385e-37	2	GLS	PC 1
1.23333e-48	0.430078	0.458	0.363	4.15557e-44	2	CHCHD10	PC 1
3.91081e-41	0.427598	0.419	0.342	1.31771e-36	2	EPCAM	PC 1
1.15639e-19	0.421586	0.31	0.26	3.89633e-15	2	NDRG1	PC 1
1.86131e-36	0.408008	0.336	0.249	6.2715e-32	2	SCIN	PC 1
1.326e-32	0.407891	0.382	0.302	4.46784e-28	2	IER3	PC 1
4.80791e-33	0.40455	0.432	0.372	1.61998e-28	2	PKM	PC 1
2.55408e-25	0.403833	0.357	0.293	8.60571e-21	2	FOSL2	PC 1
3.38365e-35	0.400184	0.323	0.237	1.14009e-30	2	RASD1	PC 1
2.69967e-18	0.397391	0.318	0.272	9.09626e-14	2	PTP4A2	PC 1
1.05085e-69	0.395625	0.682	0.604	3.54073e-65	2	COX7B	PC 1
8.9156e-26	0.395491	0.344	0.28	3.00402e-21	2	ASAH1	PC 1
1.03275e-25	0.388829	0.293	0.223	3.47974e-21	2	MECOM	PC 1
3.17746e-101	0.376465	0.773	0.641	1.07062e-96	2	CD24	PC 1
1.13393e-24	0.363671	0.434	0.396	3.82065e-20	2	ENO1	PC 1
2.95739e-44	0.361976	0.614	0.572	9.96464e-40	2	GSTP1	PC 1
1.08406e-20	0.359367	0.408	0.366	3.65261e-16	2	CYCS	PC 1
1.76698e-16	0.35764	0.322	0.274	5.95367e-12	2	RALBP1	PC 1
2.04411e-34	0.349185	0.52	0.463	6.88743e-30	2	WBP5	PC 1
1.09112e-35	0.344235	0.559	0.512	3.67642e-31	2	UQCR10	PC 1
2.15216e-24	0.343824	0.265	0.196	7.25149e-20	2	TPM4	PC 1
7.42588e-28	0.340713	0.39	0.315	2.50208e-23	2	CAMK2N1	PC 1
5.15032e-14	0.338042	0.38	0.352	1.73535e-09	2	ATP5G1	PC 1
2.17534e-48	0.336966	0.632	0.561	7.32959e-44	2	S100A11	PC 1
2.88341e-77	0.336752	0.776	0.712	9.71537e-73	2	NDUFA4	PC 1
2.10592e-20	0.334149	0.272	0.211	7.0957e-16	2	GSTM3	PC 1
2.54649e-12	0.33216	0.272	0.236	8.58015e-08	2	HACD3	PC 1
1.54481e-09	0.322275	0.264	0.233	5.20508e-05	2	NFAT5	PC 1
1.97783e-08	0.319796	0.263	0.237	0.000666409	2	MMP24-AS1	PC 1
1.01276e-38	0.313017	0.38	0.277	3.41241e-34	2	GDF15	PC 1
2.1363e-41	0.309356	0.65	0.618	7.19804e-37	2	COX6B1	PC 1
7.43232e-36	0.309274	0.587	0.548	2.50425e-31	2	UQCRH	PC 1
3.48076e-105	0.302476	0.948	0.89	1.17281e-100	2	NEAT1	PC 1
5.6051e-10	0.297379	0.368	0.351	1.88858e-05	2	ATP6V1F	PC 1
8.60585e-13	0.295742	0.413	0.395	2.89966e-08	2	DAZAP2	PC 1
5.06142e-12	0.29318	0.411	0.391	1.70539e-07	2	ARL6IP1	PC 1
8.95547e-24	0.287603	0.521	0.491	3.01746e-19	2	MRPL33	PC 1
4.51159e-39	0.286403	0.65	0.608	1.52014e-34	2	USMG5	PC 1
1.79678e-46	0.285351	0.687	0.641	6.05406e-42	2	UQCRQ	PC 1
4.77175e-26	0.281796	0.597	0.571	1.60779e-21	2	NDUFB1	PC 1
3.337e-54	0.274582	0.797	0.76	1.12437e-49	2	ATP5I	PC 1
2.15755e-17	0.274431	0.489	0.465	7.26963e-13	2	MINOS1	PC 1
1.92476e-07	0.267324	0.285	0.259	0.00648529	2	FAM107B	PC 1
4.52624e-12	0.265554	0.351	0.318	1.52507e-07	2	C12orf75	PC 1
2.59067e-07	0.262507	0.263	0.237	0.00872899	2	GABARAPL1	PC 1
5.70029e-47	0.261417	0.751	0.698	1.92066e-42	2	RPS26	PC 1
2.05821e-29	0.261323	0.645	0.614	6.93494e-25	2	NDUFA1	PC 1
8.13193e-09	0.252425	0.345	0.324	0.000273997	2	SOD2	PC 1
7.48552e-06	0.250088	0.337	0.326	0.252217	2	VDAC1	PC 1
5.96706e-96	0.70838	0.676	0.585	2.01054e-91	3	SPP1	High Mito
7.34164e-22	0.652333	0.378	0.37	2.47369e-17	3	CDH16	High Mito
5.86521e-20	0.554384	0.284	0.241	1.97622e-15	3	XIST	High Mito
1.70711e-08	0.553517	0.371	0.366	0.000575194	3	S100A2	High Mito
3.74809e-46	0.543542	0.535	0.524	1.26288e-41	3	MT-ATP8	High Mito
0	0.538689	1	1	0	3	MT-CO1	High Mito
0	0.518827	1	1	0	3	MT-CO3	High Mito
0	0.51	1	1	0	3	MT-ND4	High Mito
2.78317e-15	0.478206	0.446	0.483	9.37762e-11	3	CTSD	High Mito
5.11981e-07	0.470034	0.4	0.458	0.0172507	3	MTRNR2L12	High Mito
0	0.467845	1	1	0	3	MT-ND1	High Mito
0	0.450793	1	1	0	3	MT-ATP6	High Mito
6.77164e-19	0.441907	0.53	0.603	2.28164e-14	3	MTRNR2L8	High Mito
0	0.41938	1	1	0	3	MT-CO2	High Mito
4.6591e-267	0.415172	0.998	0.997	1.56984e-262	3	MT-ND5	High Mito
0	0.407193	1	1	0	3	MT-CYB	High Mito
6.07678e-199	0.393087	0.989	0.992	2.04751e-194	3	MT-ND4L	High Mito
1.23112e-261	0.368998	1	1	4.14813e-257	3	MT-ND3	High Mito
1.37617e-11	0.358674	0.606	0.608	4.63687e-07	3	DEFB1	High Mito
1.13574e-09	0.316217	0.198	0.304	3.82677e-05	3	HIF1A	High Mito
4.83895e-80	0.273657	1	0.999	1.63044e-75	3	MALAT1	High Mito
2.25833e-216	0.266376	1	1	7.60921e-212	3	MT-ND2	High Mito
5.60218e-14	0.260943	0.211	0.338	1.8876e-09	3	METAP2	High Mito
4.72787e-17	0.250462	0.152	0.255	1.59301e-12	3	PLCG2	High Mito
0	1.4199	0.756	0.493	0	4	CLU	PT 2
0	1.30026	0.803	0.393	0	4	CRYAB	PT 2
0	1.16352	0.252	0.034	0	4	RBP4	PT 2
0	1.05913	0.499	0.163	0	4	UGT2B7	PT 2
0	1.05712	0.751	0.44	0	4	ADIRF	PT 2
5.67933e-237	1.03157	0.338	0.117	1.91359e-232	4	SERPINA1	PT 2
4.08963e-280	1.03049	0.548	0.259	1.37796e-275	4	PIGR	PT 2
0	0.990965	0.39	0.115	0	4	VCAM1	PT 2
2.78867e-228	0.949061	0.439	0.198	9.39616e-224	4	LINC01320	PT 2
0	0.900431	0.335	0.094	0	4	C19orf33	PT 2
0	0.888818	0.391	0.108	0	4	ACSM2A	PT 2
2.02442e-184	0.868741	0.424	0.203	6.82107e-180	4	ANXA1	PT 2
3.08163e-185	0.86382	0.388	0.176	1.03833e-180	4	TNFSF10	PT 2
1.099e-236	0.85121	0.362	0.132	3.70298e-232	4	CREB5	PT 2
1.31268e-194	0.841865	0.255	0.082	4.42295e-190	4	FHL1	PT 2
1.51924e-203	0.841327	0.383	0.159	5.11892e-199	4	SOX9	PT 2
9.79972e-296	0.836082	0.542	0.23	3.30192e-291	4	IL32	PT 2
5.90089e-272	0.803869	0.295	0.083	1.98824e-267	4	C1orf186	PT 2
4.25736e-138	0.793078	0.571	0.386	1.43447e-133	4	SOX4	PT 2
2.23207e-182	0.732646	0.337	0.133	7.52075e-178	4	AKAP12	PT 2
1.14281e-124	0.700626	0.382	0.2	3.85057e-120	4	KRT7	PT 2
5.82097e-138	0.688045	0.359	0.174	1.96132e-133	4	ITGB8	PT 2
3.26403e-124	0.673294	0.318	0.151	1.09978e-119	4	FAM134B	PT 2
4.5499e-100	0.664153	0.404	0.239	1.53304e-95	4	SPATS2L	PT 2
1.14592e-203	0.655338	0.423	0.178	3.86106e-199	4	GATM	PT 2
2.23531e-143	0.654595	0.328	0.144	7.53166e-139	4	CLIC4	PT 2
6.60333e-102	0.642708	0.579	0.414	2.22493e-97	4	MT1E	PT 2
3.86972e-141	0.625269	0.563	0.361	1.30386e-136	4	TPM1	PT 2
1.83352e-291	0.613303	0.94	0.792	6.17787e-287	4	TMSB10	PT 2
6.3246e-85	0.612046	0.472	0.33	2.13101e-80	4	KRT18	PT 2
3.17767e-80	0.59867	0.331	0.194	1.07068e-75	4	TMEM176A	PT 2
7.95802e-101	0.59635	0.657	0.529	2.68138e-96	4	KLF6	PT 2
4.8543e-68	0.58976	0.287	0.157	1.63561e-63	4	SLPI	PT 2
2.15662e-66	0.548515	0.332	0.207	7.26651e-62	4	TMEM176B	PT 2
9.18672e-72	0.546392	0.406	0.274	3.09537e-67	4	OCIAD2	PT 2
6.9983e-89	0.532619	0.282	0.141	2.35801e-84	4	TFPI	PT 2
3.46355e-69	0.527887	0.322	0.19	1.16701e-64	4	UGCG	PT 2
7.2847e-130	0.527483	0.411	0.206	2.45451e-125	4	PDZK1IP1	PT 2
1.75722e-112	0.519712	0.573	0.397	5.92078e-108	4	MT1X	PT 2
6.22843e-65	0.516159	0.46	0.337	2.09861e-60	4	EZR	PT 2
1.08575e-59	0.510458	0.386	0.262	3.65832e-55	4	TSPAN1	PT 2
2.92128e-54	0.505501	0.432	0.31	9.84298e-50	4	ATF3	PT 2
4.4394e-63	0.488149	0.523	0.396	1.49581e-58	4	VMP1	PT 2
5.62284e-83	0.482238	0.64	0.504	1.89456e-78	4	RHOB	PT 2
1.63837e-56	0.470835	0.619	0.522	5.52032e-52	4	EGR1	PT 2
8.04063e-57	0.470362	0.367	0.242	2.70921e-52	4	CLDN4	PT 2
2.18716e-67	0.462475	0.629	0.54	7.36941e-63	4	ZFP36L1	PT 2
1.59656e-166	0.460022	0.562	0.304	5.37946e-162	4	CXCL14	PT 2
2.93467e-47	0.45834	0.281	0.178	9.88807e-43	4	CLDN3	PT 2
1.31562e-46	0.45375	0.303	0.196	4.43286e-42	4	BICC1	PT 2
2.29262e-99	0.450804	0.477	0.283	7.72475e-95	4	MMP7	PT 2
4.45464e-113	0.448711	0.509	0.296	1.50095e-108	4	VIM	PT 2
1.06451e-112	0.44274	0.783	0.642	3.58676e-108	4	CD24	PT 2
1.60897e-21	0.441974	0.345	0.272	5.42126e-17	4	KRT19	PT 2
1.13583e-67	0.434536	0.341	0.2	3.82706e-63	4	MGST1	PT 2
2.58998e-84	0.426136	0.26	0.124	8.72666e-80	4	IGFBP6	PT 2
6.03713e-69	0.421374	0.642	0.556	2.03415e-64	4	LAPTM4A	PT 2
1.58392e-53	0.41989	0.396	0.262	5.33685e-49	4	CRIP1	PT 2
7.99791e-36	0.415538	0.357	0.267	2.69481e-31	4	KRT8	PT 2
2.11861e-47	0.415087	0.34	0.228	7.13844e-43	4	DAB2	PT 2
9.51492e-34	0.414203	0.266	0.178	3.20596e-29	4	ERRFI1	PT 2
9.73337e-43	0.41247	0.414	0.308	3.27956e-38	4	NFKBIZ	PT 2
2.3258e-176	0.408817	0.622	0.372	7.83654e-172	4	MT1G	PT 2
3.41812e-92	0.402089	0.782	0.662	1.1517e-87	4	HSPB1	PT 2
2.46715e-42	0.397106	0.261	0.158	8.31281e-38	4	NUPR1	PT 2
5.56787e-32	0.394529	0.287	0.202	1.87604e-27	4	NFIB	PT 2
2.06384e-51	0.393712	0.517	0.399	6.95391e-47	4	EMX2	PT 2
2.32819e-31	0.393601	0.475	0.403	7.84459e-27	4	TXN	PT 2
1.67483e-49	0.389628	0.643	0.573	5.64317e-45	4	UBC	PT 2
7.68635e-25	0.38896	0.255	0.181	2.58984e-20	4	CYR61	PT 2
9.38905e-50	0.388849	0.27	0.161	3.16355e-45	4	NFIA	PT 2
6.36761e-47	0.378474	0.592	0.52	2.1455e-42	4	S100A10	PT 2
2.52171e-62	0.378352	0.748	0.638	8.49663e-58	4	MT2A	PT 2
1.03375e-24	0.375581	0.298	0.224	3.48313e-20	4	ZBTB20	PT 2
4.31793e-22	0.371298	0.388	0.321	1.45488e-17	4	SOD2	PT 2
1.07324e-57	0.361995	0.388	0.257	3.61617e-53	4	MT1F	PT 2
3.99785e-35	0.351915	0.415	0.311	1.34704e-30	4	ELF3	PT 2
2.10621e-85	0.348579	0.864	0.8	7.09667e-81	4	FTH1	PT 2
3.46874e-57	0.345494	0.718	0.642	1.16876e-52	4	HSPA1B	PT 2
1.45504e-29	0.341075	0.506	0.43	4.90262e-25	4	DNAJB1	PT 2
6.37641e-22	0.336885	0.268	0.195	2.14847e-17	4	C11orf54	PT 2
2.23818e-33	0.335228	0.266	0.175	7.54134e-29	4	MARCKS	PT 2
2.07165e-74	0.331196	0.845	0.804	6.9802e-70	4	ITM2B	PT 2
1.50892e-51	0.326672	0.686	0.598	5.08416e-47	4	JUN	PT 2
1.14184e-18	0.318248	0.365	0.295	3.8473e-14	4	SMIM24	PT 2
1.70116e-90	0.315741	0.931	0.892	5.73187e-86	4	NEAT1	PT 2
2.30643e-55	0.305063	0.707	0.604	7.77127e-51	4	HSPA1A	PT 2
2.54304e-32	0.30027	0.523	0.435	8.56852e-28	4	ZFP36	PT 2
1.19195e-16	0.296429	0.255	0.194	4.01614e-12	4	TLE4	PT 2
5.58242e-32	0.294157	0.6	0.536	1.88094e-27	4	RPS27L	PT 2
9.60486e-16	0.293616	0.378	0.323	3.23626e-11	4	ARF6	PT 2
1.03304e-31	0.289801	0.564	0.503	3.48073e-27	4	HLA-A	PT 2
1.74649e-17	0.287675	0.26	0.198	5.88462e-13	4	CNDP2	PT 2
1.12686e-17	0.284272	0.254	0.189	3.79684e-13	4	DNAJB4	PT 2
1.63633e-48	0.279263	0.258	0.147	5.51346e-44	4	MT1H	PT 2
2.77358e-25	0.27656	0.507	0.431	9.3453e-21	4	IER2	PT 2
4.04016e-16	0.274954	0.517	0.486	1.36129e-11	4	HSPE1	PT 2
1.05668e-16	0.269333	0.481	0.444	3.56038e-12	4	GPX4	PT 2
5.83255e-55	0.267747	0.296	0.167	1.96522e-50	4	IFI27	PT 2
1.71642e-10	0.266429	0.267	0.223	5.78332e-06	4	GADD45A	PT 2
6.10144e-13	0.259794	0.271	0.22	2.05582e-08	4	CITED2	PT 2
5.30305e-08	0.253516	0.289	0.253	0.00178681	4	WTAP	PT 2
9.04979e-19	0.253426	0.395	0.328	3.04924e-14	4	ANXA2	PT 2
0	1.67873	0.74	0.189	0	5	PDZK1IP1	PT 3
0	1.46458	0.73	0.221	0	5	IL32	PT 3
0	1.33233	0.612	0.186	0	5	MGST1	PT 3
0	1.31746	0.601	0.098	0	5	ACSM2A	PT 3
0	1.23982	0.419	0.076	0	5	NAT8	PT 3
0	1.17994	0.537	0.108	0	5	VCAM1	PT 3
0	1.13789	0.691	0.272	0	5	MMP7	PT 3
0	1.09451	0.411	0.06	0	5	CDH6	PT 3
0	1.09253	0.574	0.16	0	5	UGT2B7	PT 3
0	1.03284	0.428	0.073	0	5	ACSM2B	PT 3
0	0.991568	0.512	0.17	0	5	TNFSF10	PT 3
0	0.988579	0.805	0.394	0	5	CRYAB	PT 3
0	0.97905	0.667	0.356	0	5	TPM1	PT 3
0	0.950199	0.729	0.296	0	5	CXCL14	PT 3
3.77583e-259	0.895776	0.637	0.335	1.27223e-254	5	GPX3	PT 3
0	0.881534	0.349	0.071	0	5	TMEM27	PT 3
4.03346e-266	0.865929	0.545	0.267	1.35903e-261	5	OCIAD2	PT 3
9.40333e-189	0.862555	0.307	0.11	3.16836e-184	5	NNMT	PT 3
0	0.841849	0.408	0.13	0	5	AKAP12	PT 3
0	0.832028	0.36	0.08	0	5	C1orf186	PT 3
0	0.8255	0.38	0.081	0	5	LGALS2	PT 3
1.49091e-259	0.824704	0.592	0.284	5.02348e-255	5	SMIM24	PT 3
2.05936e-262	0.823579	0.36	0.116	6.93879e-258	5	SERPINA1	PT 3
0	0.80259	0.677	0.287	0	5	VIM	PT 3
0	0.801096	0.334	0.063	0	5	LRP2	PT 3
0	0.794545	0.437	0.111	0	5	AQP1	PT 3
0	0.79132	0.963	0.802	0	5	RPL12	PT 3
3.00913e-284	0.785768	0.271	0.068	1.0139e-279	5	FSTL3	PT 3
0	0.783128	0.966	0.791	0	5	TMSB10	PT 3
5.96211e-242	0.782567	0.559	0.26	2.00887e-237	5	PIGR	PT 3
3.37491e-236	0.766603	0.49	0.22	1.13714e-231	5	DAB2	PT 3
3.08892e-217	0.734154	0.414	0.17	1.04078e-212	5	SLC3A1	PT 3
0	0.732653	0.494	0.174	0	5	GATM	PT 3
0	0.726942	0.294	0.046	0	5	UGT2A3	PT 3
4.53552e-163	0.707929	0.547	0.313	1.5282e-158	5	SOD2	PT 3
4.88605e-211	0.707157	0.436	0.189	1.64631e-206	5	TMEM176A	PT 3
0	0.698472	0.251	0.027	0	5	CLDN2	PT 3
5.9423e-190	0.680719	0.605	0.356	2.0022e-185	5	CYBA	PT 3
1.18942e-218	0.67979	0.718	0.48	4.00762e-214	5	RPLP0	PT 3
2.19972e-187	0.676968	0.438	0.202	7.41173e-183	5	TMEM176B	PT 3
0	0.664413	0.901	0.718	0	5	RPL18A	PT 3
0	0.664372	0.978	0.837	0	5	RPS19	PT 3
2.07499e-282	0.662595	0.836	0.637	6.99146e-278	5	RPS16	PT 3
3.74737e-232	0.658894	0.323	0.105	1.26264e-227	5	SYCE1L	PT 3
1.29507e-263	0.655246	0.832	0.617	4.36361e-259	5	RPL29	PT 3
0	0.654618	0.98	0.858	0	5	RPL13A	PT 3
4.34552e-203	0.654234	0.389	0.151	1.46418e-198	5	NUPR1	PT 3
0	0.650136	0.984	0.866	0	5	RPL13	PT 3
6.21706e-230	0.637813	0.351	0.124	2.09478e-225	5	CARHSP1	PT 3
3.28754e-271	0.635827	0.324	0.095	1.1077e-266	5	PDZK1	PT 3
4.43623e-182	0.632467	0.736	0.488	1.49474e-177	5	RPL36A	PT 3
1.94273e-139	0.631596	0.284	0.111	6.54584e-135	5	CCL2	PT 3
5.45407e-248	0.629944	0.302	0.088	1.83769e-243	5	KCNJ15	PT 3
0	0.629759	0.932	0.757	0	5	RPL31	PT 3
0	0.626109	0.261	0.052	0	5	SERPINE2	PT 3
8.76361e-204	0.625014	0.749	0.529	2.95281e-199	5	RPS27L	PT 3
4.52962e-263	0.624094	0.31	0.087	1.52621e-258	5	RBP5	PT 3
0	0.622847	0.968	0.84	0	5	RPS6	PT 3
0	0.614297	0.96	0.828	0	5	RPS8	PT 3
3.20897e-188	0.611335	0.743	0.547	1.08123e-183	5	GNB2L1	PT 3
3.63379e-170	0.607826	0.393	0.172	1.22437e-165	5	ITGB8	PT 3
0	0.606992	0.972	0.856	0	5	RPL10	PT 3
0	0.600694	0.961	0.824	0	5	RPS12	PT 3
4.30831e-230	0.598159	0.818	0.622	1.45164e-225	5	RPS7	PT 3
5.87067e-266	0.594736	0.276	0.072	1.97806e-261	5	RP11-14N7.2	PT 3
0	0.593535	0.961	0.814	0	5	RPL26	PT 3
3.27886e-212	0.589194	0.813	0.618	1.10478e-207	5	RPS5	PT 3
7.25144e-205	0.585779	0.814	0.611	2.4433e-200	5	RPL14	PT 3
2.61851e-169	0.584975	0.742	0.551	8.82282e-165	5	LAPTM4A	PT 3
9.53025e-276	0.584256	0.892	0.718	3.21112e-271	5	RPS17	PT 3
4.04213e-211	0.583208	0.316	0.105	1.36196e-206	5	ASS1	PT 3
3.43459e-196	0.581456	0.785	0.591	1.15725e-191	5	RPL7A	PT 3
0	0.580103	0.977	0.876	0	5	RPS18	PT 3
0	0.575392	0.944	0.781	0	5	RPS15A	PT 3
9.63519e-122	0.572815	0.373	0.189	3.24648e-117	5	DUSP23	PT 3
9.85869e-154	0.572068	0.466	0.236	3.32179e-149	5	SPATS2L	PT 3
5.86486e-163	0.56838	0.432	0.199	1.9761e-158	5	LINC01320	PT 3
0	0.55908	0.98	0.864	0	5	RPL32	PT 3
5.85494e-182	0.55776	0.353	0.138	1.97276e-177	5	TFPI	PT 3
7.63303e-77	0.552015	0.32	0.176	2.57187e-72	5	ERRFI1	PT 3
5.03021e-231	0.551163	0.261	0.072	1.69488e-226	5	RASSF4	PT 3
3.99683e-232	0.549019	0.881	0.719	1.34669e-227	5	RPL8	PT 3
0	0.547222	0.978	0.865	0	5	RPLP1	PT 3
2.28661e-181	0.545486	0.815	0.627	7.7045e-177	5	RPL10A	PT 3
1.64614e-239	0.544279	0.885	0.704	5.54651e-235	5	RPL37	PT 3
3.50322e-248	0.543877	0.26	0.068	1.18038e-243	5	SLC22A2	PT 3
1.56802e-153	0.539107	0.728	0.558	5.28329e-149	5	HINT1	PT 3
1.6074e-131	0.537562	0.317	0.135	5.41599e-127	5	CREB5	PT 3
1.74326e-209	0.537226	0.263	0.077	5.87374e-205	5	AMN	PT 3
0	0.531722	0.956	0.829	0	5	RPS23	PT 3
2.33108e-157	0.526932	0.732	0.536	7.85433e-153	5	EEF1D	PT 3
2.16418e-251	0.523274	0.912	0.758	7.292e-247	5	RPL35A	PT 3
7.58051e-229	0.522839	0.881	0.726	2.55418e-224	5	RPL19	PT 3
1.70302e-161	0.517183	0.836	0.663	5.73817e-157	5	RPS2	PT 3
3.31922e-105	0.515699	0.367	0.19	1.11838e-100	5	C11orf54	PT 3
1.77106e-150	0.515635	0.309	0.125	5.96741e-146	5	AKR1A1	PT 3
2.2993e-227	0.515105	0.908	0.765	7.74725e-223	5	RPS24	PT 3
1.15641e-178	0.513229	0.904	0.765	3.8964e-174	5	FTL	PT 3
1.30291e-233	0.510439	0.913	0.761	4.39002e-229	5	RPL28	PT 3
1.33152e-106	0.510408	0.374	0.192	4.48643e-102	5	BICC1	PT 3
9.42926e-270	0.505882	0.949	0.817	3.17709e-265	5	RPL35	PT 3
8.36365e-188	0.504855	0.893	0.751	2.81805e-183	5	RPL3	PT 3
7.79677e-95	0.497786	0.412	0.227	2.62704e-90	5	APOE	PT 3
4.21559e-97	0.496946	0.38	0.209	1.4204e-92	5	HCFC1R1	PT 3
5.25646e-238	0.491063	0.935	0.796	1.77111e-233	5	RPL11	PT 3
0	0.490781	0.998	0.95	0	5	RPL34	PT 3
3.25906e-278	0.488479	0.951	0.847	1.09811e-273	5	RPS15	PT 3
5.62424e-114	0.486448	0.669	0.497	1.89503e-109	5	NACA	PT 3
7.64744e-155	0.486076	0.78	0.594	2.57673e-150	5	RPL23	PT 3
3.13053e-287	0.48202	0.981	0.893	1.0548e-282	5	RPL39	PT 3
3.45957e-213	0.48116	0.908	0.783	1.16567e-208	5	TPT1	PT 3
1.10838e-155	0.480514	0.28	0.102	3.73457e-151	5	ABCB1	PT 3
1.2361e-159	0.478274	0.824	0.663	4.16493e-155	5	RPS9	PT 3
2.08614e-253	0.476293	0.951	0.845	7.02902e-249	5	RPL36	PT 3
8.11783e-166	0.474385	0.892	0.725	2.73522e-161	5	RPS4X	PT 3
5.46456e-87	0.473656	0.49	0.313	1.84123e-82	5	RPL17	PT 3
0	0.472446	0.995	0.944	0	5	RPL41	PT 3
6.62876e-101	0.472049	0.456	0.259	2.23349e-96	5	TSPAN1	PT 3
2.94321e-111	0.461563	0.324	0.151	9.91686e-107	5	FAM134B	PT 3
4.87813e-93	0.460419	0.6	0.433	1.64364e-88	5	LAMTOR5	PT 3
5.52612e-94	0.458772	0.522	0.328	1.86197e-89	5	KRT18	PT 3
1.17424e-171	0.457701	0.875	0.735	3.95649e-167	5	RPS3A	PT 3
2.14514e-81	0.455392	0.473	0.306	7.22783e-77	5	ZFAS1	PT 3
2.87163e-128	0.455275	0.805	0.616	9.67566e-124	5	RPS21	PT 3
2.72688e-171	0.451578	0.857	0.689	9.18794e-167	5	RPL38	PT 3
4.99397e-173	0.450705	0.883	0.725	1.68267e-168	5	RPL6	PT 3
1.96808e-136	0.450011	0.82	0.654	6.63125e-132	5	RPS3	PT 3
1.70118e-149	0.449864	0.797	0.632	5.73196e-145	5	UBA52	PT 3
4.80114e-113	0.448183	0.29	0.129	1.61769e-108	5	PLA2G16	PT 3
1.28302e-142	0.445845	0.872	0.742	4.32302e-138	5	RPL7	PT 3
3.98164e-136	0.438311	0.854	0.707	1.34157e-131	5	RPL15	PT 3
4.96787e-204	0.437352	0.931	0.803	1.67387e-199	5	RPS25	PT 3
1.9937e-77	0.433001	0.508	0.346	6.71759e-73	5	EEF1B2	PT 3
9.63462e-75	0.432597	0.554	0.399	3.24629e-70	5	TXN	PT 3
1.06298e-117	0.432475	0.271	0.112	3.58162e-113	5	SLC16A4	PT 3
9.9975e-197	0.430825	0.917	0.788	3.36856e-192	5	RPLP2	PT 3
3.15256e-176	0.429127	0.916	0.785	1.06222e-171	5	RPL23A	PT 3
1.33772e-128	0.427413	0.333	0.144	4.50732e-124	5	CLIC4	PT 3
3.87352e-213	0.427041	0.955	0.858	1.30514e-208	5	RPS28	PT 3
2.37853e-130	0.420895	0.8	0.626	8.01423e-126	5	RPL18	PT 3
9.4009e-108	0.420767	0.767	0.608	3.16754e-103	5	RPL5	PT 3
6.18749e-77	0.415904	0.343	0.189	2.08481e-72	5	UGCG	PT 3
3.26977e-112	0.412467	0.766	0.609	1.10172e-107	5	RPL24	PT 3
1.12623e-75	0.411036	0.395	0.237	3.7947e-71	5	ANXA4	PT 3
2.2166e-76	0.410688	0.303	0.161	7.4686e-72	5	NTN4	PT 3
3.38158e-246	0.408412	0.995	0.94	1.13939e-241	5	RPS27	PT 3
1.9166e-213	0.40506	0.96	0.873	6.45779e-209	5	RPS27A	PT 3
8.8043e-84	0.404959	0.277	0.136	2.96652e-79	5	PPFIBP1	PT 3
1.75212e-54	0.403391	0.288	0.165	5.9036e-50	5	SOX9	PT 3
2.68055e-112	0.402841	0.788	0.642	9.03185e-108	5	RPL22	PT 3
9.52847e-37	0.402158	0.294	0.198	3.21052e-32	5	RPS4Y1	PT 3
6.78238e-83	0.399699	0.639	0.477	2.28525e-78	5	RPSA	PT 3
4.69337e-207	0.399452	0.97	0.919	1.58139e-202	5	EEF1A1	PT 3
4.23671e-135	0.397349	0.847	0.707	1.42752e-130	5	RPS13	PT 3
3.36036e-76	0.393657	0.385	0.226	1.13224e-71	5	RHOC	PT 3
8.57134e-170	0.393137	0.946	0.839	2.88803e-165	5	RPS14	PT 3
6.02784e-125	0.391445	0.825	0.677	2.03102e-120	5	RPS20	PT 3
3.93496e-32	0.391086	0.64	0.571	1.32585e-27	5	GSTP1	PT 3
1.63938e-70	0.388154	0.595	0.438	5.52372e-66	5	GPX4	PT 3
3.49415e-71	0.386618	0.587	0.433	1.17732e-66	5	NPM1	PT 3
1.10864e-85	0.381526	0.337	0.178	3.73545e-81	5	CTSC	PT 3
2.26688e-59	0.380332	0.53	0.391	7.63803e-55	5	ENO1	PT 3
3.99605e-152	0.379184	0.922	0.798	1.34643e-147	5	FTH1	PT 3
1.40961e-77	0.377813	0.298	0.156	4.74953e-73	5	CFI	PT 3
2.22571e-66	0.376312	0.616	0.475	7.49932e-62	5	PFN1	PT 3
4.18117e-66	0.375829	0.545	0.386	1.4088e-61	5	RPS10	PT 3
4.67793e-80	0.374531	0.254	0.122	1.57618e-75	5	BAX	PT 3
3.51852e-65	0.374515	0.51	0.358	1.18553e-60	5	PHPT1	PT 3
4.23411e-185	0.371665	0.971	0.894	1.42664e-180	5	RPL21	PT 3
1.7261e-97	0.369027	0.772	0.625	5.81593e-93	5	RPS11	PT 3
1.40712e-62	0.364242	0.392	0.246	4.74113e-58	5	CD151	PT 3
3.53344e-50	0.362194	0.316	0.191	1.19056e-45	5	THBS1	PT 3
5.70657e-112	0.36094	0.855	0.716	1.92277e-107	5	RPL27A	PT 3
2.84187e-61	0.358363	0.314	0.182	9.57538e-57	5	CTSB	PT 3
4.64387e-62	0.35701	0.365	0.223	1.56471e-57	5	ALDH1A1	PT 3
2.1609e-106	0.348856	0.837	0.713	7.28093e-102	5	RPL9	PT 3
1.2357e-51	0.348603	0.445	0.309	4.16356e-47	5	TRAM1	PT 3
5.80908e-36	0.345917	0.332	0.229	1.95731e-31	5	SUCLG1	PT 3
3.36644e-55	0.344419	0.316	0.189	1.13429e-50	5	DNPH1	PT 3
2.41178e-66	0.343852	0.283	0.153	8.12627e-62	5	BDH2	PT 3
3.77808e-78	0.342234	0.746	0.594	1.27299e-73	5	RPL27	PT 3
3.1377e-57	0.338865	0.602	0.467	1.05722e-52	5	RPL4	PT 3
2.9101e-57	0.338116	0.534	0.392	9.80528e-53	5	NPC2	PT 3
7.36849e-52	0.337536	0.314	0.192	2.48274e-47	5	EIF6	PT 3
1.51955e-55	0.336638	0.478	0.333	5.11999e-51	5	MRPS21	PT 3
5.06046e-147	0.334974	0.947	0.848	1.70507e-142	5	RPL37A	PT 3
2.70054e-62	0.33435	0.266	0.143	9.09922e-58	5	LYPLAL1	PT 3
3.98279e-57	0.333192	0.665	0.553	1.34196e-52	5	GAPDH	PT 3
9.04655e-62	0.332912	0.251	0.132	3.04814e-57	5	CTSZ	PT 3
1.45872e-46	0.332536	0.42	0.295	4.91501e-42	5	MZT2B	PT 3
1.63417e-56	0.33	0.557	0.418	5.50617e-52	5	EEF2	PT 3
1.25603e-56	0.329007	0.666	0.539	4.23208e-52	5	CD63	PT 3
3.63798e-52	0.327156	0.328	0.2	1.22578e-47	5	NFIB	PT 3
5.31775e-48	0.324838	0.509	0.37	1.79176e-43	5	ATOX1	PT 3
3.00786e-46	0.324254	0.395	0.271	1.01347e-41	5	LEPROT	PT 3
1.32134e-52	0.318305	0.58	0.445	4.45212e-48	5	BTF3	PT 3
7.35031e-47	0.316293	0.531	0.389	2.47661e-42	5	SOX4	PT 3
2.37387e-42	0.31449	0.418	0.297	7.99853e-38	5	CLTA	PT 3
1.05215e-33	0.314405	0.268	0.175	3.54512e-29	5	MARCKS	PT 3
4.33168e-48	0.311794	0.317	0.196	1.45952e-43	5	LAMP2	PT 3
1.73977e-80	0.309526	0.506	0.31	5.86197e-76	5	C12orf75	PT 3
5.11545e-41	0.308487	0.387	0.266	1.7236e-36	5	KRT8	PT 3
3.81788e-67	0.307914	0.729	0.613	1.2864e-62	5	COX4I1	PT 3
2.2166e-56	0.307195	0.251	0.135	7.46862e-52	5	GRHPR	PT 3
5.4713e-48	0.304626	0.57	0.44	1.8435e-43	5	EDF1	PT 3
8.28804e-61	0.303931	0.682	0.548	2.79257e-56	5	ATP5G2	PT 3
7.28146e-44	0.302594	0.461	0.325	2.45342e-39	5	ANXA2	PT 3
2.12447e-41	0.301589	0.335	0.223	7.1582e-37	5	ECHS1	PT 3
1.05582e-39	0.299654	0.46	0.34	3.55746e-35	5	PSME1	PT 3
6.36782e-46	0.29942	0.298	0.184	2.14557e-41	5	ADGRG1	PT 3
4.3132e-55	0.299311	0.547	0.389	1.45329e-50	5	S100A13	PT 3
2.47065e-46	0.295096	0.258	0.149	8.3246e-42	5	C14orf105	PT 3
2.29881e-73	0.294759	0.829	0.701	7.7456e-69	5	IGFBP7	PT 3
6.28348e-86	0.294506	0.894	0.801	2.11716e-81	5	ITM2B	PT 3
1.16149e-38	0.293625	0.382	0.265	3.91353e-34	5	GLTSCR2	PT 3
1.42969e-54	0.293013	0.683	0.55	4.81721e-50	5	PFDN5	PT 3
3.21209e-41	0.290674	0.565	0.444	1.08228e-36	5	SLC25A6	PT 3
1.40843e-34	0.288823	0.369	0.262	4.74555e-30	5	PPIB	PT 3
1.27654e-34	0.287925	0.341	0.235	4.30116e-30	5	C6orf48	PT 3
1.00462e-32	0.287465	0.276	0.178	3.38495e-28	5	CLDN3	PT 3
1.18124e-77	0.2847	0.86	0.717	3.98008e-73	5	FAU	PT 3
6.10849e-34	0.281984	0.457	0.351	2.05819e-29	5	HSBP1	PT 3
8.97061e-37	0.278562	0.341	0.231	3.02256e-32	5	UXT	PT 3
1.05417e-36	0.278371	0.361	0.249	3.55193e-32	5	RBM3	PT 3
6.20749e-120	0.274365	0.974	0.903	2.09155e-115	5	RPS29	PT 3
7.48844e-40	0.273258	0.617	0.5	2.52315e-35	5	TBCA	PT 3
3.23806e-28	0.272411	0.318	0.226	1.09103e-23	5	PGRMC1	PT 3
1.51753e-44	0.272399	0.27	0.162	5.11315e-40	5	MZT2A	PT 3
3.98988e-33	0.27115	0.334	0.229	1.34435e-28	5	CFDP1	PT 3
3.527e-41	0.270728	0.389	0.269	1.18839e-36	5	TIMM13	PT 3
6.52689e-34	0.268484	0.499	0.391	2.19917e-29	5	HMGN3	PT 3
3.32874e-95	0.267776	0.443	0.254	1.12158e-90	5	MT1F	PT 3
4.0516e-36	0.267535	0.287	0.184	1.36514e-31	5	RARRES2	PT 3
4.19872e-38	0.267354	0.465	0.348	1.41472e-33	5	SNRPD2	PT 3
5.13121e-34	0.265151	0.364	0.256	1.72891e-29	5	ANXA5	PT 3
4.49763e-42	0.26383	0.539	0.396	1.51543e-37	5	VMP1	PT 3
1.20345e-34	0.261518	0.402	0.289	4.0549e-30	5	DYNLT1	PT 3
5.35094e-41	0.261299	0.274	0.168	1.80295e-36	5	FARP1	PT 3
2.69587e-36	0.261131	0.527	0.41	9.08346e-32	5	NDUFA11	PT 3
2.95539e-34	0.259251	0.528	0.41	9.95788e-30	5	TMEM258	PT 3
1.71611e-31	0.258214	0.385	0.28	5.78227e-27	5	NOP10	PT 3
4.8436e-42	0.258034	0.665	0.551	1.632e-37	5	POLR2L	PT 3
2.37222e-23	0.257436	0.313	0.227	7.99297e-19	5	NSA2	PT 3
5.90011e-38	0.255995	0.785	0.697	1.98798e-33	5	RPS26	PT 3
8.92363e-29	0.25322	0.372	0.269	3.00673e-24	5	CETN2	PT 3
7.16758e-33	0.253064	0.527	0.415	2.41504e-28	5	ST13	PT 3
3.17997e-34	0.252633	0.41	0.296	1.07146e-29	5	SNRPE	PT 3
2.52402e-33	0.250634	0.337	0.233	8.50444e-29	5	TUBB	PT 3
0	1.39464	0.61	0.127	0	6	CALB1	IC 1
0	1.22993	0.553	0.082	0	6	SPINK1	IC 1
0	1.11792	0.543	0.067	0	6	SLC26A7	IC 1
0	1.09444	0.541	0.057	0	6	ATP6V1G3	IC 1
0	1.0639	0.622	0.13	0	6	ADGRF5	IC 1
0	1.0621	0.483	0.059	0	6	RHCG	IC 1
0	1.02978	0.449	0.04	0	6	SLC4A1	IC 1
0	1.02886	0.618	0.155	0	6	TMEM213	IC 1
0	1.01611	0.452	0.137	0	6	STC1	IC 1
0	1.01223	0.515	0.064	0	6	ATP6V0D2	IC 1
0	0.896948	0.676	0.214	0	6	HSD11B2	IC 1
0	0.882436	0.767	0.375	0	6	ATP6V0B	IC 1
0	0.874607	0.946	0.591	0	6	DEFB1	IC 1
0	0.872311	0.664	0.277	0	6	ATP6AP2	IC 1
0	0.850395	0.477	0.12	0	6	SLC8A1	IC 1
0	0.843754	0.689	0.301	0	6	C12orf75	IC 1
0	0.804789	0.838	0.496	0	6	RTN4	IC 1
0	0.773804	0.404	0.103	0	6	TMEM101	IC 1
0	0.733168	0.703	0.298	0	6	CA12	IC 1
0	0.728013	0.522	0.16	0	6	PTGER3	IC 1
0	0.726865	0.315	0.032	0	6	CLNK	IC 1
0	0.724979	0.627	0.217	0	6	APOE	IC 1
0	0.72336	0.331	0.034	0	6	LINC01187	IC 1
0	0.709339	0.311	0.037	0	6	PART1	IC 1
2.09813e-300	0.705667	0.55	0.221	7.06943e-296	6	LGALS3	IC 1
1.40503e-216	0.699498	0.413	0.164	4.73412e-212	6	RARRES3	IC 1
0	0.693272	0.338	0.062	0	6	SMIM6	IC 1
0	0.691533	0.32	0.078	0	6	NR0B2	IC 1
0	0.687892	0.289	0.029	0	6	FAM24B	IC 1
0	0.68321	0.299	0.03	0	6	DMRT2	IC 1
0	0.664648	0.4	0.086	0	6	HMGCS2	IC 1
0	0.659688	0.928	0.586	0	6	FXYD2	IC 1
0	0.658754	0.422	0.106	0	6	ATP6V1B1	IC 1
3.48179e-204	0.651805	0.969	0.732	1.17315e-199	6	ATP1B1	IC 1
0	0.648461	0.676	0.28	0	6	SMIM24	IC 1
5.51296e-280	0.647082	0.547	0.227	1.85754e-275	6	ATP6V1A	IC 1
0	0.645056	0.305	0.062	0	6	UAP1	IC 1
0	0.644419	0.41	0.128	0	6	ARHGAP18	IC 1
7.44063e-298	0.642521	0.565	0.216	2.50705e-293	6	CA2	IC 1
3.93006e-294	0.640667	0.426	0.142	1.32419e-289	6	DSG2	IC 1
5.15318e-241	0.639034	0.552	0.237	1.73631e-236	6	COX7A1	IC 1
1.43482e-213	0.636659	0.314	0.103	4.83448e-209	6	ADM	IC 1
0	0.634459	0.376	0.096	0	6	CLDN8	IC 1
1.53412e-255	0.627803	0.789	0.486	5.16905e-251	6	MIF	IC 1
4.0431e-283	0.626035	0.393	0.126	1.36228e-278	6	ITGA6	IC 1
1.50556e-289	0.622276	0.671	0.302	5.07284e-285	6	CAMK2N1	IC 1
9.24462e-264	0.615924	0.631	0.282	3.11488e-259	6	WNK1	IC 1
6.78465e-259	0.615416	0.856	0.548	2.28602e-254	6	CD9	IC 1
1.19342e-192	0.60807	0.734	0.432	4.0211e-188	6	HES1	IC 1
0	0.602656	0.265	0.03	0	6	KIT	IC 1
4.67576e-240	0.596805	0.683	0.353	1.57545e-235	6	CHCHD10	IC 1
0	0.590271	0.637	0.214	0	6	TMEM52B	IC 1
1.35084e-210	0.589123	0.63	0.338	4.55153e-206	6	ATP6V1F	IC 1
5.27297e-197	0.582344	0.598	0.307	1.77667e-192	6	NFE2L2	IC 1
7.33047e-267	0.579611	0.325	0.093	2.46993e-262	6	ADGRF1	IC 1
1.89053e-212	0.568348	0.52	0.228	6.36994e-208	6	RASD1	IC 1
2.55455e-220	0.560023	0.591	0.289	8.60731e-216	6	MSI2	IC 1
1.28194e-183	0.559511	0.554	0.269	4.31936e-179	6	GDF15	IC 1
6.10632e-187	0.55471	0.502	0.24	2.05746e-182	6	LITAF	IC 1
9.38321e-298	0.553972	0.445	0.142	3.16158e-293	6	CLCNKB	IC 1
1.93063e-197	0.553007	0.772	0.491	6.50505e-193	6	COX8A	IC 1
6.94991e-173	0.552894	0.33	0.12	2.3417e-168	6	RNF152	IC 1
2.25884e-283	0.54851	0.439	0.143	7.61094e-279	6	CLCNKA	IC 1
4.5027e-187	0.547026	0.683	0.395	1.51714e-182	6	CYSTM1	IC 1
2.22603e-204	0.545206	0.534	0.24	7.50039e-200	6	SCIN	IC 1
2.38499e-190	0.544187	0.297	0.099	8.03597e-186	6	GADD45G	IC 1
6.84044e-258	0.543328	0.337	0.101	2.30482e-253	6	MOB1B	IC 1
1.04183e-174	0.539779	0.595	0.326	3.51035e-170	6	SLC25A5	IC 1
3.22887e-165	0.537177	0.424	0.195	1.08794e-160	6	DHRS7	IC 1
1.21534e-233	0.536901	0.893	0.631	4.09498e-229	6	UQCRQ	IC 1
7.78587e-206	0.536834	0.538	0.246	2.62337e-201	6	FAM107B	IC 1
2.52569e-175	0.534773	0.578	0.301	8.51007e-171	6	BTG2	IC 1
1.37294e-112	0.532856	0.438	0.226	4.62599e-108	6	AMFR	IC 1
3.04898e-183	0.532745	0.357	0.14	1.02732e-178	6	SLC25A39	IC 1
1.99376e-191	0.528419	0.561	0.273	6.71779e-187	6	CKB	IC 1
8.09265e-155	0.523053	0.554	0.289	2.72674e-150	6	TACSTD2	IC 1
4.48491e-182	0.522557	0.624	0.34	1.51114e-177	6	ATP5G1	IC 1
4.20221e-181	0.519785	0.618	0.332	1.41589e-176	6	COA3	IC 1
8.52038e-188	0.517711	0.636	0.332	2.87086e-183	6	EPCAM	IC 1
0	0.514084	0.278	0.055	0	6	RHBG	IC 1
1.67529e-172	0.513662	0.458	0.212	5.64472e-168	6	LINC00969	IC 1
0	0.513598	0.294	0.065	0	6	ATP6V0A4	IC 1
0	0.513521	0.284	0.044	0	6	APOC1	IC 1
8.9979e-221	0.513335	0.308	0.096	3.03175e-216	6	NUPR2	IC 1
6.22459e-211	0.511793	0.859	0.59	2.09731e-206	6	COX6C	IC 1
6.55157e-170	0.508262	0.56	0.292	2.20749e-165	6	COX5A	IC 1
8.20322e-193	0.507708	0.386	0.15	2.76399e-188	6	UHMK1	IC 1
1.79617e-182	0.50674	0.809	0.523	6.05201e-178	6	COX6A1	IC 1
3.13733e-160	0.506647	0.519	0.265	1.05709e-155	6	RALBP1	IC 1
1.88145e-135	0.506161	0.376	0.172	6.33936e-131	6	DDIT3	IC 1
6.33118e-247	0.504962	0.253	0.063	2.13323e-242	6	GPAT3	IC 1
5.68118e-201	0.503426	0.57	0.268	1.91422e-196	6	COBLL1	IC 1
2.61151e-200	0.497727	0.864	0.595	8.79922e-196	6	COX7B	IC 1
1.45806e-197	0.494588	0.355	0.129	4.91279e-193	6	ABCA5	IC 1
6.15654e-145	0.483578	0.45	0.218	2.07439e-140	6	NR4A1	IC 1
3.8423e-186	0.481073	0.347	0.128	1.29462e-181	6	SCPEP1	IC 1
8.22087e-179	0.479422	0.37	0.147	2.76994e-174	6	NEDD4L	IC 1
1.51204e-168	0.473158	0.833	0.588	5.09465e-164	6	COX7A2	IC 1
7.14102e-165	0.471545	0.763	0.479	2.4061e-160	6	MRPL33	IC 1
2.78939e-150	0.468509	0.363	0.156	9.39857e-146	6	PTGR1	IC 1
3.11767e-166	0.466742	0.436	0.19	1.05047e-161	6	DUSP6	IC 1
1.77121e-144	0.463901	0.672	0.392	5.9679e-140	6	EMX2	IC 1
1.58069e-244	0.463599	0.335	0.1	5.32597e-240	6	SMIM5	IC 1
3.59518e-156	0.46107	0.581	0.314	1.21136e-151	6	VDAC1	IC 1
5.32692e-144	0.459587	0.441	0.213	1.79485e-139	6	CAPG	IC 1
1.77804e-163	0.458074	0.783	0.504	5.99092e-159	6	WSB1	IC 1
4.22433e-144	0.457259	0.422	0.198	1.42335e-139	6	PTBP3	IC 1
6.18541e-162	0.456437	0.638	0.355	2.08411e-157	6	CYCS	IC 1
1.07888e-163	0.456053	0.841	0.607	3.63518e-159	6	COX4I1	IC 1
3.64628e-180	0.454057	0.339	0.126	1.22858e-175	6	MAGI1	IC 1
4.62252e-157	0.453928	0.471	0.223	1.55751e-152	6	FOXP1	IC 1
1.93824e-168	0.453849	0.79	0.501	6.53071e-164	6	UQCR10	IC 1
6.93028e-259	0.45165	0.294	0.078	2.33509e-254	6	EMX1	IC 1
1.13029e-234	0.449426	0.254	0.065	3.80841e-230	6	TOX3	IC 1
3.01361e-151	0.445002	0.478	0.233	1.0154e-146	6	PFN2	IC 1
2.09917e-167	0.444668	0.834	0.565	7.07294e-163	6	COX5B	IC 1
5.80477e-137	0.443003	0.439	0.214	1.95586e-132	6	CLDN7	IC 1
2.37129e-269	0.44215	0.252	0.058	7.98984e-265	6	RCAN2	IC 1
5.54471e-232	0.441046	0.251	0.064	1.86823e-227	6	IL18	IC 1
1.98439e-167	0.440435	0.33	0.125	6.68622e-163	6	CDH1	IC 1
1.15548e-119	0.439495	0.427	0.216	3.89328e-115	6	BHLHE40	IC 1
1.90947e-159	0.439198	0.831	0.58	6.43378e-155	6	UQCR11	IC 1
6.95598e-131	0.438368	0.694	0.438	2.34375e-126	6	ATP5G3	IC 1
1.74508e-138	0.437795	0.768	0.516	5.87988e-134	6	ATP5J	IC 1
1.41812e-222	0.432944	0.953	0.785	4.7782e-218	6	COX7C	IC 1
1.51791e-174	0.429521	0.334	0.123	5.11445e-170	6	EPS8	IC 1
2.38286e-151	0.428443	0.606	0.322	8.02882e-147	6	MAL	IC 1
5.29396e-121	0.42593	0.628	0.391	1.78375e-116	6	BSG	IC 1
4.10237e-134	0.424717	0.709	0.454	1.38225e-129	6	MINOS1	IC 1
5.9735e-125	0.42224	0.535	0.295	2.01271e-120	6	IER3	IC 1
8.81856e-150	0.420274	0.843	0.609	2.97133e-145	6	ATP5L	IC 1
8.47679e-124	0.419402	0.325	0.143	2.85617e-119	6	ZMPSTE24	IC 1
1.32949e-133	0.414649	0.746	0.492	4.4796e-129	6	NDUFS5	IC 1
2.74808e-164	0.4125	0.91	0.706	9.25937e-160	6	NDUFA4	IC 1
2.2285e-140	0.407146	0.326	0.135	7.50872e-136	6	RP11-532F12.5	IC 1
1.49075e-126	0.404071	0.749	0.483	5.02292e-122	6	TMEM59	IC 1
9.72354e-137	0.401709	0.314	0.128	3.27625e-132	6	ARL4D	IC 1
2.05133e-115	0.40096	0.567	0.327	6.91175e-111	6	SEPP1	IC 1
1.7941e-113	0.398568	0.546	0.322	6.04504e-109	6	NDUFB8	IC 1
1.55203e-112	0.397778	0.399	0.198	5.2294e-108	6	TNFRSF12A	IC 1
5.43905e-108	0.397473	0.508	0.291	1.83263e-103	6	NDUFA6	IC 1
2.83972e-136	0.397329	0.845	0.604	9.56814e-132	6	NDUFA1	IC 1
2.05395e-123	0.39681	0.551	0.312	6.92059e-119	6	SVIP	IC 1
2.1952e-151	0.396766	0.332	0.132	7.3965e-147	6	OGDHL	IC 1
2.03743e-116	0.394227	0.705	0.46	6.86491e-112	6	OST4	IC 1
2.07632e-110	0.392549	0.452	0.238	6.99596e-106	6	CLDN4	IC 1
2.44208e-121	0.391395	0.465	0.242	8.22834e-117	6	CPEB4	IC 1
2.56896e-116	0.388815	0.675	0.426	8.65584e-112	6	NDUFB9	IC 1
5.42268e-106	0.388243	0.429	0.229	1.82712e-101	6	HACD3	IC 1
3.55448e-116	0.387566	0.458	0.242	1.19765e-111	6	RBM47	IC 1
4.75343e-113	0.386113	0.667	0.423	1.60162e-108	6	IER2	IC 1
1.21645e-125	0.378611	0.281	0.112	4.09871e-121	6	FAM195A	IC 1
1.06681e-85	0.3758	0.463	0.276	3.59452e-81	6	COX7A2L	IC 1
2.81463e-135	0.375762	0.845	0.609	9.48361e-131	6	COX6B1	IC 1
1.0981e-110	0.374552	0.812	0.573	3.69992e-106	6	NDUFB2	IC 1
2.02743e-124	0.373738	0.376	0.174	6.83121e-120	6	DSP	IC 1
6.53428e-97	0.37278	0.501	0.296	2.20166e-92	6	HERPUD1	IC 1
1.87492e-138	0.371846	0.902	0.667	6.31734e-134	6	FOS	IC 1
2.08329e-104	0.368865	0.315	0.145	7.01945e-100	6	PPARGC1A	IC 1
2.79058e-128	0.366483	0.446	0.216	9.40257e-124	6	MECOM	IC 1
3.83062e-138	0.363825	0.865	0.627	1.29069e-133	6	TXNIP	IC 1
4.86314e-129	0.361902	0.499	0.255	1.63859e-124	6	TFCP2L1	IC 1
7.19032e-101	0.361327	0.575	0.353	2.42271e-96	6	NDUFC2	IC 1
2.94453e-156	0.356946	0.341	0.128	9.9213e-152	6	GATA3	IC 1
1.47419e-100	0.355329	0.537	0.318	4.96714e-96	6	NDUFA5	IC 1
6.4336e-91	0.354866	0.66	0.44	2.16774e-86	6	SLC25A6	IC 1
9.4812e-106	0.354469	0.575	0.346	3.19459e-101	6	ATP5B	IC 1
5.24727e-159	0.353534	0.253	0.083	1.76801e-154	6	TSPAN7	IC 1
7.34761e-137	0.352173	0.274	0.103	2.4757e-132	6	HOXB-AS3	IC 1
1.68433e-169	0.351779	0.283	0.093	5.67517e-165	6	LHX1	IC 1
9.98609e-97	0.351694	0.438	0.239	3.36471e-92	6	MPC1	IC 1
1.30926e-96	0.351438	0.288	0.133	4.41141e-92	6	PLEKHJ1	IC 1
8.20666e-111	0.350509	0.353	0.166	2.76515e-106	6	LIMA1	IC 1
2.73776e-88	0.350186	0.388	0.213	9.22461e-84	6	CYC1	IC 1
1.69137e-91	0.349292	0.583	0.365	5.69889e-87	6	ATP5O	IC 1
3.63192e-119	0.34688	0.251	0.096	1.22374e-114	6	GPR160	IC 1
5.55987e-94	0.344284	0.525	0.306	1.87334e-89	6	ELF3	IC 1
2.36805e-101	0.343894	0.382	0.195	7.97891e-97	6	EFCAB14	IC 1
8.30389e-105	0.343037	0.821	0.6	2.79791e-100	6	USMG5	IC 1
3.98682e-99	0.342141	0.595	0.365	1.34332e-94	6	ATP5H	IC 1
1.25873e-78	0.341974	0.402	0.23	4.24118e-74	6	HIGD1A	IC 1
3.18872e-101	0.341168	0.727	0.496	1.07441e-96	6	ATPIF1	IC 1
1.50993e-114	0.339252	0.773	0.515	5.08757e-110	6	EGR1	IC 1
1.24757e-90	0.338034	0.386	0.207	4.20357e-86	6	HADHB	IC 1
1.87488e-162	0.337637	0.26	0.084	6.31721e-158	6	TBX2	IC 1
9.03591e-87	0.337621	0.288	0.139	3.04456e-82	6	ECI1	IC 1
1.85176e-85	0.337509	0.397	0.217	6.23933e-81	6	ACAT1	IC 1
3.55997e-90	0.336393	0.606	0.385	1.1995e-85	6	PRDX5	IC 1
1.45665e-107	0.33597	0.685	0.435	4.90805e-103	6	COX17	IC 1
7.55407e-83	0.335756	0.279	0.134	2.54527e-78	6	TPD52	IC 1
6.54813e-88	0.334445	0.341	0.176	2.20633e-83	6	ANP32A	IC 1
1.48545e-87	0.334134	0.502	0.306	5.00506e-83	6	SMDT1	IC 1
4.55302e-92	0.331956	0.569	0.352	1.53409e-87	6	COX20	IC 1
3.34721e-115	0.331802	0.265	0.106	1.12781e-110	6	TRIB1	IC 1
1.95671e-165	0.329154	0.964	0.847	6.59295e-161	6	RPL37A	IC 1
5.34444e-87	0.328722	0.835	0.636	1.80075e-82	6	ACTG1	IC 1
1.72999e-107	0.32817	0.284	0.121	5.82902e-103	6	ESRRG	IC 1
1.65882e-78	0.326851	0.59	0.386	5.58922e-74	6	SOX4	IC 1
9.35938e-89	0.326558	0.509	0.305	3.15355e-84	6	TSTD1	IC 1
7.69761e-99	0.325117	0.341	0.163	2.59363e-94	6	SLC38A1	IC 1
5.78344e-144	0.321702	0.542	0.262	1.94867e-139	6	KRT19	IC 1
1.30086e-91	0.31921	0.691	0.46	4.38311e-87	6	NDUFC1	IC 1
1.24351e-89	0.316983	0.721	0.476	4.18988e-85	6	HSPE1	IC 1
1.6018e-98	0.316533	0.429	0.229	5.39709e-94	6	GABARAPL1	IC 1
4.66935e-69	0.316311	0.472	0.298	1.57329e-64	6	DDT	IC 1
2.13486e-74	0.316006	0.531	0.344	7.19319e-70	6	VAPA	IC 1
1.39621e-68	0.314959	0.414	0.247	4.70438e-64	6	MIR4458HG	IC 1
5.75391e-69	0.314605	0.361	0.209	1.93872e-64	6	SNRPN	IC 1
1.84232e-58	0.312457	0.254	0.135	6.20752e-54	6	PIM3	IC 1
1.83879e-78	0.312392	0.666	0.453	6.19561e-74	6	CHCHD2	IC 1
6.71779e-90	0.312192	0.286	0.135	2.26349e-85	6	COPRS	IC 1
1.63185e-101	0.312045	0.875	0.674	5.49836e-97	6	TMA7	IC 1
5.12523e-73	0.311827	0.409	0.241	1.72689e-68	6	UQCRFS1	IC 1
2.74064e-107	0.310344	0.281	0.118	9.23433e-103	6	TBC1D9	IC 1
9.63622e-111	0.30999	0.276	0.113	3.24683e-106	6	PLCXD2	IC 1
7.5726e-78	0.309678	0.391	0.223	2.55151e-73	6	C9orf16	IC 1
2.03559e-77	0.308712	0.383	0.214	6.8587e-73	6	DMKN	IC 1
3.25229e-83	0.3085	0.582	0.371	1.09583e-78	6	NDUFB11	IC 1
1.42145e-68	0.308031	0.485	0.308	4.78942e-64	6	SRP9	IC 1
3.75504e-82	0.307291	0.698	0.473	1.26522e-77	6	NDUFA3	IC 1
1.18046e-81	0.30515	0.58	0.37	3.97743e-77	6	SLIRP	IC 1
7.81791e-76	0.302109	0.395	0.228	2.63417e-71	6	HNRNPA0	IC 1
2.27062e-77	0.301443	0.668	0.455	7.65063e-73	6	ATP5D	IC 1
4.04821e-78	0.300448	0.354	0.194	1.364e-73	6	ATP6V1E1	IC 1
2.09411e-75	0.298466	0.644	0.429	7.05589e-71	6	ATP5J2	IC 1
1.68016e-80	0.296547	0.755	0.545	5.66112e-76	6	TOMM7	IC 1
2.79076e-73	0.294946	0.543	0.347	9.40319e-69	6	PRDX2	IC 1
2.61204e-70	0.294599	0.392	0.233	8.801e-66	6	HIGD2A	IC 1
7.18592e-85	0.293899	0.348	0.18	2.42122e-80	6	PLEKHB2	IC 1
4.18827e-74	0.293062	0.622	0.42	1.41119e-69	6	YWHAZ	IC 1
2.56709e-67	0.291217	0.536	0.352	8.64955e-63	6	ZFP36L2	IC 1
1.94261e-85	0.291009	0.694	0.462	6.54544e-81	6	ATP6V0E1	IC 1
1.95606e-75	0.290628	0.285	0.143	6.59076e-71	6	MKKS	IC 1
2.71849e-61	0.29056	0.361	0.216	9.15967e-57	6	NDUFV2	IC 1
1.06024e-49	0.290184	0.661	0.503	3.57238e-45	6	HLA-B	IC 1
2.51707e-76	0.289669	0.283	0.139	8.48101e-72	6	BTG3	IC 1
4.29668e-87	0.288435	0.901	0.721	1.44772e-82	6	SERF2	IC 1
4.55981e-66	0.287945	0.547	0.364	1.53638e-61	6	EIF3K	IC 1
3.39341e-104	0.287136	0.947	0.807	1.14337e-99	6	ATP5E	IC 1
8.77496e-69	0.286929	0.573	0.383	2.95663e-64	6	ARL6IP1	IC 1
1.02952e-73	0.286403	0.394	0.224	3.46888e-69	6	AMD1	IC 1
3.11647e-53	0.285511	0.546	0.372	1.05006e-48	6	GADD45B	IC 1
1.99182e-70	0.285392	0.274	0.138	6.71125e-66	6	FDX1	IC 1
1.21456e-68	0.285269	0.492	0.312	4.09234e-64	6	PRKAR1A	IC 1
9.04009e-125	0.283249	0.41	0.182	3.04597e-120	6	AQP2	IC 1
1.00662e-91	0.28309	0.459	0.253	3.3917e-87	6	NDRG1	IC 1
3.40995e-71	0.282171	0.283	0.143	1.14895e-66	6	PRKAA2	IC 1
1.30481e-52	0.281847	0.307	0.18	4.39644e-48	6	SDHD	IC 1
9.2422e-71	0.281257	0.723	0.526	3.11407e-66	6	KLF6	IC 1
1.28275e-85	0.279619	0.821	0.592	4.32208e-81	6	JUN	IC 1
4.1321e-74	0.2794	0.4	0.226	1.39227e-69	6	NFAT5	IC 1
4.15568e-63	0.279029	0.621	0.427	1.40022e-58	6	ATP6V1G1	IC 1
1.5552e-58	0.278686	0.334	0.192	5.2401e-54	6	KLF10	IC 1
2.41233e-80	0.27822	0.812	0.586	8.1281e-76	6	PPDPF	IC 1
1.80294e-69	0.278217	0.596	0.395	6.07481e-65	6	FKBP2	IC 1
1.58923e-80	0.277999	0.856	0.636	5.35474e-76	6	HSPA1B	IC 1
5.4025e-54	0.27777	0.406	0.257	1.82032e-49	6	SRI	IC 1
3.52269e-79	0.277304	0.612	0.403	1.18694e-74	6	ROMO1	IC 1
1.65171e-143	0.277283	0.984	0.903	5.56527e-139	6	RPS29	IC 1
4.16832e-68	0.276461	0.41	0.241	1.40447e-63	6	BEX2	IC 1
1.25851e-64	0.27506	0.452	0.284	4.24043e-60	6	GHITM	IC 1
3.84186e-63	0.274309	0.29	0.157	1.29448e-58	6	BORCS7	IC 1
2.52172e-65	0.27401	0.581	0.381	8.49668e-61	6	MGST3	IC 1
5.05967e-109	0.273874	0.967	0.838	1.70481e-104	6	RPS14	IC 1
5.58855e-76	0.273282	0.368	0.204	1.883e-71	6	DPM3	IC 1
2.72678e-80	0.273224	0.258	0.121	9.18762e-76	6	ATP6V1H	IC 1
3.15641e-56	0.272729	0.462	0.301	1.06352e-51	6	SCP2	IC 1
2.05347e-69	0.272217	0.359	0.199	6.91897e-65	6	PTP4A1	IC 1
1.96221e-84	0.271934	0.891	0.725	6.61148e-80	6	RPS4X	IC 1
4.05698e-70	0.271326	0.531	0.333	1.36696e-65	6	SDC4	IC 1
5.88081e-69	0.270305	0.768	0.534	1.98148e-64	6	CD63	IC 1
5.34316e-155	0.269879	0.996	0.944	1.80032e-150	6	RPL41	IC 1
4.00133e-70	0.269679	0.326	0.175	1.34821e-65	6	CTSH	IC 1
2.29229e-64	0.26915	0.481	0.309	7.72363e-60	6	CAMTA1	IC 1
1.18648e-53	0.269082	0.316	0.185	3.99774e-49	6	FAM162A	IC 1
4.41069e-75	0.26874	0.853	0.657	1.48614e-70	6	UQCRB	IC 1
7.03169e-93	0.268419	0.92	0.754	2.36926e-88	6	ATP5I	IC 1
2.79801e-56	0.267287	0.604	0.418	9.42763e-52	6	FOSB	IC 1
8.97134e-60	0.267018	0.566	0.385	3.0228e-55	6	SPCS2	IC 1
1.03029e-57	0.266524	0.405	0.252	3.47145e-53	6	MRPL41	IC 1
1.02145e-59	0.264695	0.438	0.277	3.44166e-55	6	AURKAIP1	IC 1
1.48118e-54	0.264609	0.373	0.23	4.9907e-50	6	NDUFB6	IC 1
8.13344e-67	0.264167	0.621	0.422	2.74048e-62	6	NDUFA13	IC 1
7.63973e-77	0.26268	0.312	0.158	2.57413e-72	6	IDH2	IC 1
4.44786e-58	0.26244	0.393	0.242	1.49866e-53	6	NDUFAB1	IC 1
6.86117e-61	0.262282	0.554	0.37	2.3118e-56	6	MYEOV2	IC 1
3.5467e-63	0.261948	0.263	0.136	1.19502e-58	6	HPRT1	IC 1
4.18898e-64	0.261636	0.542	0.355	1.41143e-59	6	TMCO1	IC 1
5.87997e-205	0.261122	0.549	0.224	1.9812e-200	6	FXYD4	IC 1
4.41589e-46	0.260969	0.416	0.28	1.48789e-41	6	AC090498.1	IC 1
1.16126e-60	0.260604	0.299	0.164	3.91275e-56	6	SLC25A4	IC 1
3.32579e-58	0.258788	0.342	0.2	1.12059e-53	6	MOCS2	IC 1
4.09163e-62	0.257396	0.452	0.282	1.37863e-57	6	ADI1	IC 1
3.35695e-55	0.256945	0.387	0.238	1.13109e-50	6	ANXA4	IC 1
1.93918e-64	0.256024	0.727	0.52	6.53388e-60	6	YWHAE	IC 1
3.67254e-73	0.255862	0.568	0.369	1.23742e-68	6	PET100	IC 1
9.45013e-64	0.255533	0.309	0.169	3.18413e-59	6	ATP6V1D	IC 1
1.07172e-69	0.254818	0.771	0.563	3.61106e-65	6	NDUFB1	IC 1
2.51873e-68	0.25391	0.373	0.206	8.48662e-64	6	GSTM3	IC 1
2.89721e-54	0.253251	0.283	0.16	9.76185e-50	6	GBAS	IC 1
5.10747e-59	0.252759	0.423	0.262	1.72091e-54	6	CIB1	IC 1
3.07389e-65	0.252726	0.269	0.138	1.03572e-60	6	FAM60A	IC 1
5.85048e-56	0.250233	0.263	0.143	1.97126e-51	6	C7orf55	IC 1
0	2.26892	0.624	0.027	0	7	SLC12A3	DCT/CNT 1
0	2.23571	0.944	0.201	0	7	TMEM52B	DCT/CNT 1
0	1.50769	0.796	0.275	0	7	WNK1	DCT/CNT 1
0	1.42352	0.61	0.134	0	7	KNG1	DCT/CNT 1
0	1.40443	0.507	0.106	0	7	SFRP1	DCT/CNT 1
0	1.22808	0.342	0.026	0	7	OLR1	DCT/CNT 1
0	1.12327	0.551	0.183	0	7	ACSL4	DCT/CNT 1
0	1.05063	0.959	0.591	0	7	DEFB1	DCT/CNT 1
0	1.00415	0.97	0.733	0	7	ATP1B1	DCT/CNT 1
0	0.954825	0.382	0.085	0	7	SERPINA5	DCT/CNT 1
5.80661e-306	0.932119	0.678	0.355	1.95648e-301	7	KCNJ16	DCT/CNT 1
0	0.931973	0.653	0.301	0	7	CA12	DCT/CNT 1
0	0.926413	0.35	0.078	0	7	PAPPA2	DCT/CNT 1
4.40966e-156	0.915822	0.784	0.58	1.48579e-151	7	SPP1	DCT/CNT 1
1.92597e-277	0.909176	0.304	0.079	6.48936e-273	7	NR0B2	DCT/CNT 1
1.90762e-184	0.896573	0.548	0.311	6.42754e-180	7	NFE2L2	DCT/CNT 1
1.83535e-167	0.855315	0.622	0.354	6.18402e-163	7	S100A2	DCT/CNT 1
8.98415e-246	0.854926	0.618	0.322	3.02712e-241	7	MAL	DCT/CNT 1
1.70169e-268	0.854028	0.408	0.142	5.73368e-264	7	HOXD8	DCT/CNT 1
5.87291e-276	0.830664	0.543	0.222	1.97882e-271	7	HSD11B2	DCT/CNT 1
7.91768e-160	0.82154	0.538	0.304	2.66778e-155	7	PCSK1N	DCT/CNT 1
3.26005e-198	0.744884	0.487	0.221	1.09844e-193	7	CA2	DCT/CNT 1
1.32731e-265	0.736697	0.325	0.092	4.47224e-261	7	LHX1	DCT/CNT 1
6.97134e-112	0.731532	0.467	0.267	2.34892e-107	7	KRT19	DCT/CNT 1
1.28813e-139	0.666824	0.434	0.218	4.34021e-135	7	MECOM	DCT/CNT 1
4.19282e-106	0.659583	0.327	0.158	1.41273e-101	7	SLC20A1	DCT/CNT 1
2.22861e-127	0.65844	0.495	0.273	7.50906e-123	7	GDF15	DCT/CNT 1
1.44986e-156	0.657285	0.309	0.118	4.88514e-152	7	TBC1D9	DCT/CNT 1
4.24914e-208	0.646475	0.848	0.591	1.4317e-203	7	FXYD2	DCT/CNT 1
1.5983e-118	0.645842	0.398	0.206	5.38533e-114	7	GSTM3	DCT/CNT 1
5.34008e-196	0.634222	0.267	0.079	1.79929e-191	7	EMX1	DCT/CNT 1
5.36859e-164	0.619082	0.722	0.508	1.80889e-159	7	WSB1	DCT/CNT 1
4.91499e-143	0.602132	0.35	0.148	1.65606e-138	7	CLCNKB	DCT/CNT 1
9.12956e-95	0.597922	0.273	0.125	3.07611e-90	7	ITGA2	DCT/CNT 1
2.68742e-103	0.597909	0.504	0.311	9.05498e-99	7	CAMK2N1	DCT/CNT 1
5.5924e-159	0.592933	0.711	0.488	1.8843e-154	7	ATP1A1	DCT/CNT 1
1.84304e-120	0.592519	0.357	0.166	6.20995e-116	7	PTH1R	DCT/CNT 1
1.00064e-201	0.58895	0.858	0.675	3.37157e-197	7	SAT1	DCT/CNT 1
1.97081e-192	0.580525	0.829	0.638	6.64046e-188	7	DSTN	DCT/CNT 1
4.74255e-143	0.577767	0.259	0.092	1.59795e-138	7	KITLG	DCT/CNT 1
8.7309e-107	0.572055	0.475	0.275	2.94179e-102	7	NUDT4	DCT/CNT 1
4.31775e-122	0.537572	0.338	0.149	1.45482e-117	7	CLCNKA	DCT/CNT 1
3.06915e-62	0.514566	0.314	0.182	1.03412e-57	7	CHP1	DCT/CNT 1
2.70148e-137	0.512535	0.738	0.57	9.10236e-133	7	COX5B	DCT/CNT 1
4.27555e-70	0.508211	0.38	0.232	1.4406e-65	7	GABARAPL1	DCT/CNT 1
3.77847e-65	0.506263	0.327	0.189	1.27312e-60	7	CPM	DCT/CNT 1
1.42274e-122	0.501867	0.593	0.36	4.79379e-118	7	CDH16	DCT/CNT 1
2.46253e-61	0.500331	0.369	0.232	8.29724e-57	7	MMP24-AS1	DCT/CNT 1
1.99369e-50	0.488858	0.349	0.227	6.71755e-46	7	AMD1	DCT/CNT 1
3.40857e-66	0.478278	0.383	0.235	1.14848e-61	7	ATP1B3	DCT/CNT 1
1.30692e-58	0.473419	0.256	0.137	4.40353e-54	7	POU3F3	DCT/CNT 1
6.72177e-100	0.469297	0.653	0.473	2.26483e-95	7	CTSD	DCT/CNT 1
2.12192e-71	0.469054	0.437	0.275	7.14961e-67	7	COBLL1	DCT/CNT 1
1.36538e-103	0.468144	0.566	0.35	4.60051e-99	7	MUC1	DCT/CNT 1
2.07702e-70	0.467085	0.56	0.398	6.99831e-66	7	EMX2	DCT/CNT 1
2.68359e-140	0.463832	0.863	0.7	9.0421e-136	7	IGFBP7	DCT/CNT 1
8.08135e-56	0.459945	0.355	0.224	2.72293e-51	7	C4orf48	DCT/CNT 1
9.04371e-61	0.456112	0.381	0.239	3.04719e-56	7	PFN2	DCT/CNT 1
3.2367e-92	0.454689	0.329	0.161	1.09057e-87	7	KCNJ1	DCT/CNT 1
4.55113e-50	0.453339	0.387	0.264	1.53346e-45	7	COL18A1	DCT/CNT 1
2.68625e-56	0.452108	0.267	0.148	9.05107e-52	7	FOLR1	DCT/CNT 1
3.34291e-76	0.451217	0.621	0.471	1.12636e-71	7	APLP2	DCT/CNT 1
8.78781e-60	0.450744	0.255	0.134	2.96097e-55	7	ABCA5	DCT/CNT 1
6.89844e-55	0.448276	0.415	0.277	2.32436e-50	7	IVNS1ABP	DCT/CNT 1
1.43898e-55	0.444608	0.334	0.206	4.84849e-51	7	UBE2H	DCT/CNT 1
1.15788e-74	0.440302	0.259	0.125	3.90137e-70	7	MYO1B	DCT/CNT 1
2.10368e-49	0.434133	0.366	0.243	7.08813e-45	7	MPC1	DCT/CNT 1
9.18956e-79	0.429933	0.251	0.115	3.09633e-74	7	ATP6V1B1	DCT/CNT 1
5.61422e-73	0.424677	0.639	0.498	1.89165e-68	7	COX8A	DCT/CNT 1
2.89505e-60	0.42464	0.257	0.135	9.75458e-56	7	TPD52	DCT/CNT 1
1.53224e-86	0.422979	0.286	0.131	5.16272e-82	7	GATA3	DCT/CNT 1
2.23838e-41	0.419729	0.299	0.194	7.54199e-37	7	REXO2	DCT/CNT 1
1.12241e-55	0.417475	0.484	0.335	3.78186e-51	7	SDC4	DCT/CNT 1
7.6526e-83	0.405449	0.721	0.586	2.57847e-78	7	UQCR11	DCT/CNT 1
2.36075e-61	0.40459	0.261	0.136	7.95431e-57	7	OGDHL	DCT/CNT 1
1.35906e-48	0.403214	0.38	0.248	4.57922e-44	7	SCIN	DCT/CNT 1
9.18751e-53	0.398002	0.262	0.146	3.09564e-48	7	CYS1	DCT/CNT 1
3.25562e-44	0.394279	0.398	0.273	1.09695e-39	7	AIF1L	DCT/CNT 1
1.69693e-34	0.391627	0.351	0.248	5.71763e-30	7	CPEB4	DCT/CNT 1
4.47314e-70	0.389574	0.699	0.567	1.50718e-65	7	NDUFB1	DCT/CNT 1
1.14518e-51	0.387985	0.399	0.261	3.85856e-47	7	TFCP2L1	DCT/CNT 1
3.90278e-31	0.381782	0.327	0.232	1.315e-26	7	LGALS3	DCT/CNT 1
1.28772e-42	0.376619	0.466	0.348	4.33884e-38	7	ATP5G1	DCT/CNT 1
1.71864e-47	0.374336	0.349	0.223	5.7908e-43	7	SCNN1A	DCT/CNT 1
4.35225e-115	0.374039	0.921	0.814	1.46645e-110	7	S100A6	DCT/CNT 1
6.53785e-32	0.373841	0.322	0.221	2.20286e-27	7	BHLHE40	DCT/CNT 1
5.76292e-37	0.371305	0.431	0.322	1.94176e-32	7	VDAC1	DCT/CNT 1
9.56324e-52	0.370683	0.364	0.231	3.22224e-47	7	ITM2C	DCT/CNT 1
4.48589e-50	0.363338	0.498	0.363	1.51148e-45	7	CHCHD10	DCT/CNT 1
7.79655e-33	0.361712	0.288	0.19	2.62697e-28	7	GOLIM4	DCT/CNT 1
6.80054e-49	0.360647	0.555	0.446	2.29137e-44	7	ATP5G3	DCT/CNT 1
1.07444e-47	0.34957	0.577	0.469	3.62022e-43	7	ATP6V0E1	DCT/CNT 1
3.45098e-35	0.34909	0.452	0.351	1.16277e-30	7	PRDX2	DCT/CNT 1
1.9268e-62	0.347517	0.788	0.662	6.49217e-58	7	HSPB1	DCT/CNT 1
6.16288e-62	0.344911	0.704	0.598	2.07652e-57	7	COX6C	DCT/CNT 1
4.51567e-45	0.340758	0.616	0.524	1.52151e-40	7	ATP5J	DCT/CNT 1
2.18492e-31	0.339237	0.363	0.265	7.36187e-27	7	MPC2	DCT/CNT 1
7.1649e-19	0.33746	0.284	0.211	2.41414e-14	7	ANXA1	DCT/CNT 1
3.09704e-27	0.336962	0.34	0.249	1.04352e-22	7	NARS	DCT/CNT 1
2.19689e-49	0.336951	0.641	0.532	7.4022e-45	7	COX6A1	DCT/CNT 1
6.91577e-30	0.336192	0.417	0.315	2.3302e-25	7	SNHG25	DCT/CNT 1
4.80785e-29	0.335169	0.276	0.186	1.61996e-24	7	ADGRG1	DCT/CNT 1
3.13012e-27	0.332832	0.289	0.202	1.05466e-22	7	CXXC5	DCT/CNT 1
2.30658e-47	0.332512	0.436	0.295	7.77179e-43	7	TACSTD2	DCT/CNT 1
1.48758e-22	0.331156	0.327	0.249	5.01226e-18	7	ANXA11	DCT/CNT 1
2.00874e-36	0.330697	0.528	0.434	6.76826e-32	7	NDUFB9	DCT/CNT 1
3.96429e-62	0.327244	0.722	0.603	1.33573e-57	7	COX7B	DCT/CNT 1
6.16223e-60	0.326536	0.723	0.611	2.0763e-55	7	NDUFA1	DCT/CNT 1
1.44036e-83	0.325637	0.854	0.758	4.85316e-79	7	ATP5I	DCT/CNT 1
2.25262e-30	0.325093	0.437	0.341	7.58999e-26	7	COA3	DCT/CNT 1
3.94809e-49	0.324797	0.605	0.478	1.33027e-44	7	NDUFA3	DCT/CNT 1
4.87117e-34	0.322451	0.363	0.249	1.64129e-29	7	S100A4	DCT/CNT 1
8.64581e-61	0.320982	0.746	0.638	2.91312e-56	7	UQCRQ	DCT/CNT 1
1.04768e-31	0.3199	0.484	0.386	3.53006e-27	7	MGST3	DCT/CNT 1
1.50426e-17	0.315743	0.272	0.205	5.06846e-13	7	TNFRSF12A	DCT/CNT 1
4.22268e-27	0.31411	0.392	0.3	1.42279e-22	7	COX5A	DCT/CNT 1
6.87002e-50	0.311799	0.704	0.606	2.31479e-45	7	USMG5	DCT/CNT 1
3.84806e-58	0.311759	0.31	0.171	1.29656e-53	7	TMEM213	DCT/CNT 1
5.96895e-25	0.310896	0.262	0.18	2.01118e-20	7	DSP	DCT/CNT 1
1.1168e-21	0.309669	0.331	0.252	3.76294e-17	7	MIR4458HG	DCT/CNT 1
9.31885e-37	0.309013	0.591	0.488	3.13989e-32	7	MRPL33	DCT/CNT 1
4.19564e-39	0.308752	0.619	0.515	1.41368e-34	7	DYNLL1	DCT/CNT 1
6.90079e-34	0.308035	0.579	0.492	2.32515e-29	7	TMEM59	DCT/CNT 1
4.93709e-28	0.307719	0.314	0.22	1.6635e-23	7	CLDN7	DCT/CNT 1
3.01017e-45	0.306984	0.694	0.592	1.01425e-40	7	PPDPF	DCT/CNT 1
8.66583e-46	0.306287	0.677	0.58	2.91986e-41	7	NDUFB2	DCT/CNT 1
6.34025e-33	0.305361	0.508	0.404	2.13628e-28	7	CYSTM1	DCT/CNT 1
9.09763e-32	0.305247	0.557	0.467	3.06536e-27	7	NDUFC1	DCT/CNT 1
1.43163e-23	0.305237	0.282	0.203	4.82372e-19	7	MOCS2	DCT/CNT 1
3.62733e-27	0.3023	0.49	0.399	1.22219e-22	7	CANX	DCT/CNT 1
3.06836e-31	0.302019	0.466	0.358	1.03385e-26	7	COX20	DCT/CNT 1
2.88068e-21	0.29908	0.376	0.298	9.70616e-17	7	NDFIP1	DCT/CNT 1
6.45365e-54	0.299041	0.727	0.615	2.17449e-49	7	COX6B1	DCT/CNT 1
8.44656e-23	0.29823	0.394	0.313	2.84598e-18	7	SEPW1	DCT/CNT 1
2.14598e-23	0.296879	0.431	0.353	7.23067e-19	7	ATP5B	DCT/CNT 1
1.94841e-27	0.294289	0.49	0.401	6.56497e-23	7	FKBP2	DCT/CNT 1
8.57058e-26	0.292402	0.264	0.18	2.88777e-21	7	PKHD1	DCT/CNT 1
8.25657e-31	0.291489	0.489	0.39	2.78197e-26	7	ATP6V0B	DCT/CNT 1
4.39822e-33	0.291194	0.455	0.342	1.48193e-28	7	EPCAM	DCT/CNT 1
5.82801e-19	0.289788	0.272	0.201	1.96369e-14	7	EFCAB14	DCT/CNT 1
1.55133e-35	0.288915	0.576	0.478	5.22704e-31	7	PSAP	DCT/CNT 1
4.6549e-19	0.288902	0.313	0.24	1.56842e-14	7	AHCYL1	DCT/CNT 1
7.81105e-27	0.287609	0.346	0.248	2.63185e-22	7	SLC5A3	DCT/CNT 1
6.78891e-50	0.28746	0.756	0.68	2.28745e-45	7	TMA7	DCT/CNT 1
2.35937e-21	0.286758	0.342	0.264	7.94965e-17	7	CISD1	DCT/CNT 1
1.52032e-21	0.284231	0.293	0.215	5.12258e-17	7	CMTM6	DCT/CNT 1
2.36693e-37	0.283763	0.609	0.511	7.97512e-33	7	UQCR10	DCT/CNT 1
2.76662e-21	0.282125	0.389	0.309	9.32183e-17	7	YWHAH	DCT/CNT 1
1.97791e-22	0.280324	0.456	0.38	6.66436e-18	7	ALDOA	DCT/CNT 1
1.17596e-11	0.280162	0.291	0.233	3.96228e-07	7	AMFR	DCT/CNT 1
5.25281e-20	0.279901	0.335	0.261	1.76988e-15	7	SRI	DCT/CNT 1
1.78675e-18	0.278389	0.255	0.185	6.02027e-14	7	PLEKHB2	DCT/CNT 1
3.54141e-22	0.277792	0.443	0.365	1.19324e-17	7	CYCS	DCT/CNT 1
8.71128e-12	0.277536	0.32	0.265	2.93518e-07	7	SRSF6	DCT/CNT 1
9.12771e-21	0.276536	0.448	0.376	3.07549e-16	7	MYEOV2	DCT/CNT 1
1.64399e-21	0.27651	0.382	0.299	5.53927e-17	7	MSI2	DCT/CNT 1
4.69227e-22	0.276463	0.323	0.238	1.58101e-17	7	ATP6V1A	DCT/CNT 1
8.01847e-19	0.276048	0.253	0.184	2.70174e-14	7	CBR1	DCT/CNT 1
5.31716e-82	0.275532	0.885	0.802	1.79156e-77	7	ITM2B	DCT/CNT 1
1.41301e-32	0.275311	0.621	0.535	4.76101e-28	7	TMBIM6	DCT/CNT 1
3.68353e-20	0.275041	0.441	0.372	1.24113e-15	7	ATP5O	DCT/CNT 1
1.21753e-16	0.274462	0.339	0.272	4.10234e-12	7	AP2B1	DCT/CNT 1
1.19359e-68	0.274186	0.867	0.789	4.0217e-64	7	COX7C	DCT/CNT 1
1.28664e-18	0.273925	0.256	0.186	4.33521e-14	7	ARHGAP24	DCT/CNT 1
3.87339e-18	0.273456	0.36	0.289	1.3051e-13	7	GHITM	DCT/CNT 1
1.01947e-14	0.27227	0.333	0.272	3.43501e-10	7	PNKD	DCT/CNT 1
1.96284e-22	0.271763	0.449	0.363	6.61361e-18	7	SPINT2	DCT/CNT 1
4.05768e-23	0.270503	0.454	0.372	1.36719e-18	7	PKM	DCT/CNT 1
6.28519e-18	0.270377	0.355	0.285	2.11773e-13	7	ACADVL	DCT/CNT 1
9.40805e-17	0.269407	0.368	0.297	3.16995e-12	7	ARPP19	DCT/CNT 1
2.65471e-20	0.267591	0.406	0.321	8.94477e-16	7	GLS	DCT/CNT 1
2.44593e-24	0.267162	0.52	0.436	8.24132e-20	7	ATP5J2	DCT/CNT 1
5.29915e-17	0.266338	0.375	0.306	1.7855e-12	7	SCP2	DCT/CNT 1
9.42213e-18	0.265618	0.414	0.34	3.17469e-13	7	EZR	DCT/CNT 1
4.06934e-19	0.2637	0.389	0.311	1.37112e-14	7	TSTD1	DCT/CNT 1
3.02919e-13	0.262638	0.346	0.289	1.02066e-08	7	PRMT2	DCT/CNT 1
1.11738e-29	0.262099	0.654	0.561	3.76491e-25	7	S100A11	DCT/CNT 1
5.93141e-19	0.261897	0.43	0.361	1.99853e-14	7	TMCO1	DCT/CNT 1
2.12261e-14	0.261733	0.295	0.233	7.15191e-10	7	CRYZ	DCT/CNT 1
3.32056e-15	0.260436	0.338	0.275	1.11883e-10	7	TMED10	DCT/CNT 1
4.04435e-24	0.2593	0.315	0.224	1.3627e-19	7	EFHD1	DCT/CNT 1
8.64239e-12	0.258513	0.341	0.288	2.91197e-07	7	ADI1	DCT/CNT 1
8.91663e-31	0.25729	0.63	0.536	3.00437e-26	7	NGFRAP1	DCT/CNT 1
6.50158e-12	0.254368	0.265	0.214	2.19064e-07	7	SNRPN	DCT/CNT 1
1.2305e-46	0.253473	0.814	0.725	4.14604e-42	7	SERF2	DCT/CNT 1
1.18005e-34	0.252907	0.632	0.529	3.97606e-30	7	APP	DCT/CNT 1
4.38834e-20	0.252703	0.531	0.463	1.47861e-15	7	MINOS1	DCT/CNT 1
2.34855e-23	0.251389	0.305	0.216	7.91321e-19	7	RHOBTB3	DCT/CNT 1
0	2.89998	0.77	0.121	0	8	SOD3	TAL 6 SOD3
0	1.84629	0.641	0.108	0	8	IGFBP6	TAL 6 SOD3
0	1.67007	0.601	0.067	0	8	PAPPA2	TAL 6 SOD3
0	1.59898	0.809	0.292	0	8	PCSK1N	TAL 6 SOD3
0	1.39379	0.577	0.106	0	8	BBOX1	TAL 6 SOD3
0	1.38444	0.769	0.246	0	8	CRIP1	TAL 6 SOD3
0	1.37724	0.85	0.344	0	8	S100A2	TAL 6 SOD3
0	1.34126	0.599	0.143	0	8	CLDN10	TAL 6 SOD3
0	1.30822	0.605	0.22	0	8	ITM2C	TAL 6 SOD3
0	1.28943	0.436	0.042	0	8	CA4	TAL 6 SOD3
0	1.23316	0.484	0.101	0	8	TSPAN8	TAL 6 SOD3
0	1.22368	0.935	0.523	0	8	WFDC2	TAL 6 SOD3
0	1.22287	0.437	0.072	0	8	SUCNR1	TAL 6 SOD3
0	1.17677	0.991	0.811	0	8	S100A6	TAL 6 SOD3
0	1.15515	0.617	0.18	0	8	ACSL4	TAL 6 SOD3
0	1.13904	0.918	0.435	0	8	ADIRF	TAL 6 SOD3
0	1.0972	0.525	0.139	0	8	FGL2	TAL 6 SOD3
1.47218e-285	1.08106	0.569	0.24	4.96038e-281	8	S100A4	TAL 6 SOD3
0	1.03519	0.381	0.034	0	8	TMPRSS4	TAL 6 SOD3
0	0.988593	0.743	0.461	0	8	ATP6V0E1	TAL 6 SOD3
0	0.981167	0.467	0.145	0	8	MGLL	TAL 6 SOD3
0	0.951681	0.712	0.344	0	8	MUC1	TAL 6 SOD3
0	0.926326	0.807	0.493	0	8	CST3	TAL 6 SOD3
0	0.9084	0.904	0.589	0	8	FXYD2	TAL 6 SOD3
0	0.894451	0.318	0.035	0	8	ACPP	TAL 6 SOD3
0	0.87332	0.408	0.105	0	8	ERBB4	TAL 6 SOD3
2.2999e-270	0.86365	0.632	0.306	7.74928e-266	8	CAMK2N1	TAL 6 SOD3
0	0.822772	0.26	0.043	0	8	MEST	TAL 6 SOD3
0	0.821654	0.746	0.202	0	8	SLC12A1	TAL 6 SOD3
6.81404e-250	0.805456	0.511	0.215	2.29592e-245	8	EFHD1	TAL 6 SOD3
1.33119e-224	0.79613	0.668	0.385	4.48532e-220	8	S100A13	TAL 6 SOD3
0	0.775874	0.362	0.091	0	8	S100A14	TAL 6 SOD3
2.2236e-232	0.771852	0.622	0.323	7.49218e-228	8	MAL	TAL 6 SOD3
0	0.766551	0.321	0.063	0	8	IRX2	TAL 6 SOD3
2.75072e-192	0.734749	0.464	0.202	9.26827e-188	8	C8orf4	TAL 6 SOD3
2.34827e-202	0.731936	0.533	0.255	7.91226e-198	8	TFCP2L1	TAL 6 SOD3
1.40424e-217	0.726356	0.41	0.156	4.73145e-213	8	ABLIM1	TAL 6 SOD3
1.35877e-170	0.723086	0.454	0.204	4.57824e-166	8	ANXA1	TAL 6 SOD3
1.22739e-302	0.720676	0.346	0.093	4.13556e-298	8	DEPTOR	TAL 6 SOD3
1.242e-197	0.715161	0.376	0.142	4.18481e-193	8	WEE1	TAL 6 SOD3
0	0.69631	0.276	0.05	0	8	PDLIM4	TAL 6 SOD3
9.33004e-203	0.693283	0.349	0.124	3.14366e-198	8	RNF145	TAL 6 SOD3
2.23361e-223	0.678405	0.354	0.117	7.52592e-219	8	SSFA2	TAL 6 SOD3
2.56356e-220	0.675207	0.437	0.164	8.63765e-216	8	ITGB6	TAL 6 SOD3
2.70059e-220	0.660153	0.309	0.094	9.09938e-216	8	NQO1	TAL 6 SOD3
0	0.656909	0.36	0.091	0	8	CLDN16	TAL 6 SOD3
5.29513e-189	0.65554	0.642	0.358	1.78414e-184	8	KCNJ16	TAL 6 SOD3
3.77827e-141	0.650993	0.572	0.347	1.27305e-136	8	LDHA	TAL 6 SOD3
2.91523e-195	0.639675	0.603	0.304	9.82256e-191	8	CA12	TAL 6 SOD3
7.52896e-218	0.635687	0.304	0.09	2.53681e-213	8	CD44	TAL 6 SOD3
3.03614e-188	0.633754	0.728	0.47	1.023e-183	8	CTSD	TAL 6 SOD3
4.0807e-194	0.629259	0.776	0.553	1.37495e-189	8	CD9	TAL 6 SOD3
1.66205e-148	0.628774	0.571	0.333	5.60012e-144	8	EZR	TAL 6 SOD3
1.43188e-207	0.622105	0.806	0.587	4.82459e-203	8	PPDPF	TAL 6 SOD3
6.50922e-127	0.601659	0.593	0.382	2.19322e-122	8	MGST3	TAL 6 SOD3
2.09726e-251	0.599685	0.259	0.063	7.0665e-247	8	SLC16A5	TAL 6 SOD3
5.2892e-138	0.598175	0.425	0.2	1.78214e-133	8	KRT7	TAL 6 SOD3
1.7443e-173	0.597973	0.733	0.488	5.87724e-169	8	ATP1A1	TAL 6 SOD3
8.68468e-247	0.595187	0.869	0.636	2.92622e-242	8	DSTN	TAL 6 SOD3
4.07028e-201	0.594517	0.294	0.091	1.37144e-196	8	CAPS	TAL 6 SOD3
9.60156e-185	0.587797	0.303	0.1	3.23515e-180	8	FIBIN	TAL 6 SOD3
1.23873e-273	0.569218	0.251	0.055	4.17378e-269	8	TFAP2B	TAL 6 SOD3
4.23535e-241	0.56807	0.282	0.074	1.42706e-236	8	FAM107A	TAL 6 SOD3
2.49677e-114	0.564368	0.503	0.298	8.41263e-110	8	CLIC1	TAL 6 SOD3
1.55625e-112	0.56416	0.637	0.443	5.24363e-108	8	HIST1H4C	TAL 6 SOD3
3.51341e-114	0.563753	0.516	0.308	1.18381e-109	8	SEPW1	TAL 6 SOD3
5.60817e-164	0.559205	0.774	0.555	1.88962e-159	8	S100A11	TAL 6 SOD3
1.04288e-100	0.555582	0.475	0.279	3.51387e-96	8	CKB	TAL 6 SOD3
3.91445e-112	0.555044	0.579	0.385	1.31893e-107	8	RHOA	TAL 6 SOD3
1.66461e-102	0.551136	0.442	0.255	5.60873e-98	8	TSPO	TAL 6 SOD3
1.81182e-226	0.5509	0.275	0.074	6.10475e-222	8	AOC1	TAL 6 SOD3
4.62438e-132	0.550657	0.71	0.515	1.55814e-127	8	S100A10	TAL 6 SOD3
4.22329e-261	0.544706	0.915	0.594	1.423e-256	8	DEFB1	TAL 6 SOD3
4.07843e-203	0.54049	0.294	0.088	1.37419e-198	8	ITM2A	TAL 6 SOD3
1.77665e-99	0.539494	0.449	0.261	5.98623e-95	8	CIB1	TAL 6 SOD3
1.47435e-95	0.5312	0.464	0.274	4.96768e-91	8	AKAP9	TAL 6 SOD3
1.21257e-114	0.527034	0.6	0.392	4.08565e-110	8	CD59	TAL 6 SOD3
5.23506e-86	0.508811	0.42	0.241	1.7639e-81	8	BEX2	TAL 6 SOD3
8.40495e-87	0.503291	0.348	0.181	2.83197e-82	8	CHP1	TAL 6 SOD3
5.50016e-118	0.5017	0.281	0.115	1.85322e-113	8	AGPAT2	TAL 6 SOD3
1.59296e-105	0.500258	0.484	0.274	5.36732e-101	8	IVNS1ABP	TAL 6 SOD3
3.51167e-126	0.499904	0.28	0.111	1.18322e-121	8	PLP2	TAL 6 SOD3
6.78684e-103	0.495256	0.471	0.26	2.28676e-98	8	TSPAN1	TAL 6 SOD3
6.41663e-143	0.488427	0.254	0.087	2.16202e-138	8	KCTD1	TAL 6 SOD3
1.26896e-97	0.483331	0.346	0.167	4.27564e-93	8	PTH1R	TAL 6 SOD3
1.51992e-94	0.480979	0.417	0.228	5.12122e-90	8	LGALS3	TAL 6 SOD3
6.64642e-84	0.475266	0.369	0.195	2.23944e-79	8	DUSP6	TAL 6 SOD3
2.15121e-98	0.467266	0.3	0.137	7.2483e-94	8	PKP4	TAL 6 SOD3
4.02287e-120	0.465942	0.345	0.148	1.35547e-115	8	CLCNKB	TAL 6 SOD3
2.96727e-85	0.465283	0.542	0.359	9.99792e-81	8	SPINT2	TAL 6 SOD3
6.11541e-79	0.463151	0.443	0.267	2.06053e-74	8	AP2B1	TAL 6 SOD3
1.08001e-82	0.459625	0.502	0.315	3.63898e-78	8	SVIP	TAL 6 SOD3
1.58808e-75	0.452062	0.496	0.331	5.35089e-71	8	PRDX6	TAL 6 SOD3
2.37429e-129	0.451521	0.318	0.129	7.99992e-125	8	IGFBP2	TAL 6 SOD3
8.55964e-77	0.44844	0.478	0.305	2.88409e-72	8	YWHAH	TAL 6 SOD3
8.02968e-144	0.443402	0.306	0.112	2.70552e-139	8	ATP6V1B1	TAL 6 SOD3
6.91771e-65	0.439192	0.577	0.42	2.33085e-60	8	GNAS	TAL 6 SOD3
1.38283e-69	0.437225	0.449	0.283	4.65932e-65	8	ADI1	TAL 6 SOD3
1.40854e-87	0.435709	0.405	0.22	4.74593e-83	8	SCNN1A	TAL 6 SOD3
1.68032e-86	0.435071	0.3	0.143	5.66167e-82	8	LY6E	TAL 6 SOD3
1.10048e-107	0.431801	0.257	0.099	3.70795e-103	8	C19orf33	TAL 6 SOD3
3.22258e-81	0.428696	0.3	0.147	1.08581e-76	8	PRR34-AS1	TAL 6 SOD3
8.60479e-129	0.422101	0.276	0.102	2.8993e-124	8	COL4A3	TAL 6 SOD3
2.85943e-83	0.421535	0.653	0.489	9.63455e-79	8	TMEM59	TAL 6 SOD3
1.95406e-198	0.421465	0.964	0.901	6.58401e-194	8	PTMA	TAL 6 SOD3
3.38923e-70	0.420133	0.373	0.213	1.14197e-65	8	RHOBTB3	TAL 6 SOD3
3.66291e-74	0.420124	0.61	0.439	1.23418e-69	8	PRDX1	TAL 6 SOD3
1.15887e-75	0.41881	0.339	0.183	3.90469e-71	8	PERP	TAL 6 SOD3
1.61234e-95	0.417512	0.296	0.134	5.43262e-91	8	VAV3	TAL 6 SOD3
2.25255e-81	0.417029	0.663	0.497	7.58973e-77	8	PEBP1	TAL 6 SOD3
7.49322e-60	0.41426	0.499	0.335	2.52477e-55	8	SDC4	TAL 6 SOD3
1.04834e-86	0.414112	0.298	0.142	3.53229e-82	8	LGR4	TAL 6 SOD3
1.61601e-79	0.411925	0.392	0.217	5.44498e-75	8	CLDN7	TAL 6 SOD3
3.00525e-74	0.411529	0.359	0.199	1.01259e-69	8	CXXC5	TAL 6 SOD3
1.00256e-68	0.409811	0.332	0.184	3.37803e-64	8	CD47	TAL 6 SOD3
8.53799e-78	0.407841	0.452	0.269	2.87679e-73	8	CRIP2	TAL 6 SOD3
3.37891e-63	0.40583	0.326	0.182	1.13849e-58	8	DST	TAL 6 SOD3
1.34487e-57	0.403282	0.498	0.351	4.53142e-53	8	CSTB	TAL 6 SOD3
6.48539e-76	0.399645	0.64	0.473	2.18519e-71	8	SOD1	TAL 6 SOD3
2.96478e-59	0.398226	0.503	0.354	9.98953e-55	8	SSR4	TAL 6 SOD3
5.7983e-67	0.397402	0.315	0.171	1.95368e-62	8	ANK3	TAL 6 SOD3
1.55229e-89	0.395278	0.381	0.198	5.23027e-85	8	BEX5	TAL 6 SOD3
7.13691e-87	0.393213	0.329	0.162	2.40471e-82	8	MTURN	TAL 6 SOD3
5.82739e-105	0.392788	0.349	0.161	1.96348e-100	8	KCNJ1	TAL 6 SOD3
6.36343e-62	0.388454	0.389	0.235	2.1441e-57	8	ATP1B3	TAL 6 SOD3
7.95174e-58	0.387538	0.334	0.195	2.67926e-53	8	LMBRD1	TAL 6 SOD3
2.24046e-57	0.384647	0.46	0.308	7.54899e-53	8	TSTD1	TAL 6 SOD3
1.19032e-61	0.384245	0.557	0.402	4.01067e-57	8	CYSTM1	TAL 6 SOD3
7.19563e-63	0.383894	0.561	0.398	2.4245e-58	8	FKBP2	TAL 6 SOD3
3.06827e-72	0.383438	0.304	0.152	1.03382e-67	8	EMP1	TAL 6 SOD3
2.21202e-94	0.382814	0.837	0.66	7.45318e-90	8	HSPB1	TAL 6 SOD3
8.67908e-61	0.377626	0.293	0.161	2.92433e-56	8	COMT	TAL 6 SOD3
1.15585e-59	0.371101	0.532	0.376	3.89451e-55	8	ALDOA	TAL 6 SOD3
1.78958e-57	0.368994	0.505	0.35	6.02981e-53	8	VAMP8	TAL 6 SOD3
6.71325e-64	0.367574	0.496	0.324	2.26196e-59	8	ANXA2	TAL 6 SOD3
6.68061e-50	0.362078	0.509	0.373	2.25097e-45	8	MYEOV2	TAL 6 SOD3
7.50306e-58	0.360042	0.527	0.369	2.52808e-53	8	PKM	TAL 6 SOD3
2.19385e-53	0.360038	0.281	0.157	7.39197e-49	8	CREBRF	TAL 6 SOD3
9.25564e-114	0.351331	0.354	0.155	3.11859e-109	8	SLPI	TAL 6 SOD3
1.21806e-55	0.348753	0.432	0.275	4.10414e-51	8	TSC22D3	TAL 6 SOD3
7.93498e-49	0.347269	0.531	0.39	2.67361e-44	8	HMGN3	TAL 6 SOD3
1.6019e-67	0.344341	0.704	0.55	5.39745e-63	8	POLR2L	TAL 6 SOD3
6.46413e-134	0.343953	0.916	0.801	2.17802e-129	8	ITM2B	TAL 6 SOD3
8.75104e-36	0.340691	0.328	0.217	2.94858e-31	8	BZW1	TAL 6 SOD3
1.0207e-46	0.340191	0.356	0.225	3.43915e-42	8	HEBP2	TAL 6 SOD3
6.05623e-43	0.337756	0.301	0.184	2.04059e-38	8	ARHGAP24	TAL 6 SOD3
4.60726e-46	0.337529	0.492	0.344	1.55237e-41	8	PDK4	TAL 6 SOD3
1.69537e-68	0.331342	0.301	0.151	5.71239e-64	8	CLCNKA	TAL 6 SOD3
7.2142e-42	0.328527	0.476	0.34	2.43075e-37	8	COA3	TAL 6 SOD3
1.39727e-70	0.326205	0.726	0.568	4.70795e-66	8	GSTP1	TAL 6 SOD3
2.97322e-45	0.32571	0.271	0.156	1.0018e-40	8	WLS	TAL 6 SOD3
7.80088e-56	0.325128	0.373	0.221	2.62843e-51	8	MECOM	TAL 6 SOD3
5.06325e-39	0.320085	0.412	0.284	1.70601e-34	8	AHNAK	TAL 6 SOD3
2.65717e-52	0.319299	0.666	0.513	8.95306e-48	8	DYNLL1	TAL 6 SOD3
2.77459e-42	0.316759	0.295	0.178	9.34869e-38	8	CLDN3	TAL 6 SOD3
3.03916e-76	0.314642	0.42	0.239	1.02401e-71	8	TIMP1	TAL 6 SOD3
1.54432e-47	0.314116	0.268	0.151	5.20344e-43	8	KRAS	TAL 6 SOD3
1.13233e-57	0.311725	0.259	0.133	3.81527e-53	8	TBC1D4	TAL 6 SOD3
7.10457e-74	0.311083	0.259	0.119	2.39381e-69	8	CLCN5	TAL 6 SOD3
2.0688e-35	0.309728	0.287	0.181	6.97061e-31	8	PSMC1	TAL 6 SOD3
2.29291e-35	0.307301	0.395	0.275	7.72574e-31	8	LMNA	TAL 6 SOD3
2.23624e-39	0.306846	0.368	0.247	7.53477e-35	8	ANXA11	TAL 6 SOD3
1.9278e-37	0.304923	0.407	0.287	6.49551e-33	8	RABAC1	TAL 6 SOD3
1.71724e-65	0.302474	0.254	0.123	5.78606e-61	8	UPP1	TAL 6 SOD3
5.39544e-44	0.300822	0.61	0.477	1.81794e-39	8	PSAP	TAL 6 SOD3
5.2869e-56	0.295148	0.287	0.154	1.78137e-51	8	TRIM2	TAL 6 SOD3
2.69126e-40	0.293609	0.341	0.218	9.06792e-36	8	CAPG	TAL 6 SOD3
3.926e-34	0.293565	0.361	0.247	1.32283e-29	8	DDX24	TAL 6 SOD3
9.75978e-34	0.291649	0.512	0.39	3.28846e-29	8	PRDX5	TAL 6 SOD3
3.10095e-50	0.289506	0.491	0.33	1.04483e-45	8	KRT18	TAL 6 SOD3
1.18197e-44	0.289282	0.668	0.54	3.98254e-40	8	CD63	TAL 6 SOD3
4.99062e-37	0.289025	0.423	0.297	1.68154e-32	8	RAB11A	TAL 6 SOD3
5.97309e-33	0.287906	0.418	0.3	2.01257e-28	8	TMBIM4	TAL 6 SOD3
9.74802e-43	0.287375	0.3	0.182	3.2845e-38	8	CBR1	TAL 6 SOD3
3.98148e-39	0.287222	0.397	0.266	1.34152e-34	8	KRT8	TAL 6 SOD3
4.57675e-35	0.286729	0.481	0.359	1.54209e-30	8	TMCO1	TAL 6 SOD3
4.10852e-39	0.286161	0.379	0.256	1.38432e-34	8	CHMP2A	TAL 6 SOD3
3.40448e-45	0.285422	0.251	0.139	1.1471e-40	8	RP11-532F12.5	TAL 6 SOD3
1.79474e-37	0.281954	0.453	0.314	6.04721e-33	8	SNHG25	TAL 6 SOD3
1.15031e-42	0.281614	0.611	0.478	3.87585e-38	8	RAC1	TAL 6 SOD3
8.2185e-35	0.280173	0.285	0.179	2.76914e-30	8	SARS	TAL 6 SOD3
8.22562e-34	0.274941	0.355	0.24	2.77154e-29	8	ANXA4	TAL 6 SOD3
1.85527e-47	0.273317	0.749	0.621	6.25114e-43	8	UBB	TAL 6 SOD3
5.03412e-34	0.273141	0.516	0.397	1.6962e-29	8	BSG	TAL 6 SOD3
2.97313e-39	0.272878	0.601	0.465	1.00177e-34	8	NDUFC1	TAL 6 SOD3
5.09203e-34	0.272256	0.39	0.272	1.71571e-29	8	TGOLN2	TAL 6 SOD3
5.13951e-26	0.271365	0.438	0.338	1.73171e-21	8	CUTA	TAL 6 SOD3
3.79892e-34	0.271042	0.379	0.263	1.28001e-29	8	MTDH	TAL 6 SOD3
3.06809e-31	0.270916	0.383	0.273	1.03376e-26	8	TMED10	TAL 6 SOD3
1.35064e-30	0.270099	0.395	0.287	4.55084e-26	8	NENF	TAL 6 SOD3
1.2658e-28	0.268228	0.381	0.276	4.26497e-24	8	MRPL20	TAL 6 SOD3
6.7667e-24	0.267909	0.285	0.197	2.27997e-19	8	PFDN1	TAL 6 SOD3
7.18729e-26	0.263962	0.403	0.303	2.42169e-21	8	SYF2	TAL 6 SOD3
3.46368e-59	0.261457	0.836	0.725	1.16705e-54	8	SERF2	TAL 6 SOD3
1.41434e-29	0.259534	0.391	0.283	4.76547e-25	8	RAB2A	TAL 6 SOD3
2.68928e-27	0.259247	0.298	0.202	9.06124e-23	8	MOCS2	TAL 6 SOD3
1.08519e-31	0.257398	0.312	0.208	3.65644e-27	8	GRN	TAL 6 SOD3
3.27501e-31	0.25691	0.398	0.283	1.10348e-26	8	ACADVL	TAL 6 SOD3
1.83195e-31	0.256405	0.258	0.164	6.17259e-27	8	TBCB	TAL 6 SOD3
1.89959e-29	0.256323	0.275	0.18	6.40049e-25	8	LSM4	TAL 6 SOD3
1.25611e-28	0.255619	0.254	0.163	4.23234e-24	8	MIEN1	TAL 6 SOD3
1.32307e-28	0.255218	0.42	0.311	4.45794e-24	8	SMDT1	TAL 6 SOD3
1.26519e-42	0.255093	0.633	0.486	4.26293e-38	8	MRPL33	TAL 6 SOD3
1.6153e-26	0.253519	0.332	0.235	5.44259e-22	8	BEX4	TAL 6 SOD3
3.21321e-36	0.252544	0.705	0.571	1.08266e-31	8	UBC	TAL 6 SOD3
1.50423e-28	0.252364	0.339	0.235	5.06834e-24	8	IQGAP1	TAL 6 SOD3
6.59669e-27	0.251111	0.255	0.166	2.22269e-22	8	HSD17B10	TAL 6 SOD3
7.01647e-32	0.250459	0.358	0.243	2.36413e-27	8	ARID5B	TAL 6 SOD3
2.63985e-29	0.250304	0.345	0.238	8.89472e-25	8	AHCYL1	TAL 6 SOD3
5.14976e-25	0.250183	0.414	0.311	1.73516e-20	8	SNU13	TAL 6 SOD3
0	2.98628	0.614	0.082	0	9	SPINK1	IC 2
0	1.85759	0.508	0.061	0	9	ATP6V1G3	IC 2
0	1.68121	0.438	0.074	0	9	SLC26A7	IC 2
0	1.48103	0.353	0.047	0	9	SLC4A1	IC 2
0	1.32016	0.372	0.073	0	9	ATP6V0D2	IC 2
0	1.27364	0.443	0.141	0	9	ADGRF5	IC 2
8.3229e-237	1.20776	0.414	0.166	2.80432e-232	9	TMEM213	IC 2
2.86805e-186	1.10774	0.307	0.109	9.66361e-182	9	TMEM101	IC 2
1.82866e-132	1.02859	0.458	0.288	6.1615e-128	9	ATP6AP2	IC 2
1.19257e-154	1.00654	0.506	0.312	4.01824e-150	9	C12orf75	IC 2
8.00432e-127	0.899327	0.479	0.291	2.69697e-122	9	SMIM24	IC 2
5.50865e-123	0.896911	0.35	0.169	1.85608e-118	9	PTGER3	IC 2
2.72775e-119	0.849902	0.416	0.228	9.19087e-115	9	APOE	IC 2
9.59387e-104	0.844993	0.286	0.132	3.23256e-99	9	ITGA6	IC 2
8.09255e-70	0.83699	0.298	0.17	2.72671e-65	9	RARRES3	IC 2
3.8552e-98	0.822444	0.511	0.389	1.29897e-93	9	ATP6V0B	IC 2
2.3974e-63	0.76584	0.27	0.15	8.0778e-59	9	DSG2	IC 2
2.62578e-93	0.764345	0.256	0.115	8.84729e-89	9	ATP6V1B1	IC 2
1.11997e-40	0.757324	0.338	0.248	3.77362e-36	9	COX7A1	IC 2
6.52662e-65	0.753683	0.256	0.136	2.19908e-60	9	ARHGAP18	IC 2
1.66642e-59	0.734152	0.355	0.237	5.61483e-55	9	ATP6V1A	IC 2
6.02872e-39	0.713334	0.334	0.249	2.03132e-34	9	LITAF	IC 2
1.14702e-34	0.605975	0.363	0.284	3.86478e-30	9	CKB	IC 2
6.77408e-45	0.593719	0.532	0.511	2.28246e-40	9	RTN4	IC 2
4.62557e-154	0.577726	0.842	0.812	1.55854e-149	9	ATP5E	IC 2
2.3808e-21	0.56819	0.353	0.301	8.02186e-17	9	MSI2	IC 2
6.0997e-99	0.567565	0.697	0.641	2.05523e-94	9	UQCRQ	IC 2
1.48482e-20	0.551592	0.291	0.234	5.00294e-16	9	LGALS3	IC 2
1.35252e-39	0.550252	0.412	0.313	4.55717e-35	9	CA12	IC 2
1.81807e-80	0.546745	0.655	0.606	6.1258e-76	9	COX7B	IC 2
1.22164e-27	0.532958	0.413	0.367	4.11618e-23	9	CHCHD10	IC 2
7.21421e-11	0.528129	0.257	0.224	2.43076e-06	9	ACAT1	IC 2
1.51551e-21	0.503398	0.469	0.446	5.10638e-17	9	COX17	IC 2
1.23421e-23	0.494169	0.508	0.5	4.15855e-19	9	MIF	IC 2
1.64645e-18	0.473842	0.309	0.251	5.54754e-14	9	SCIN	IC 2
2.02663e-42	0.460284	0.602	0.603	6.82851e-38	9	COX6C	IC 2
8.75787e-33	0.459724	0.54	0.514	2.95088e-28	9	UQCR10	IC 2
2.35878e-30	0.437739	0.538	0.537	7.94768e-26	9	COX6A1	IC 2
7.63796e-06	0.436121	0.303	0.305	0.257354	9	COX5A	IC 2
2.3143e-11	0.425479	0.461	0.454	7.79779e-07	9	MTRNR2L12	IC 2
6.60806e-26	0.424065	0.565	0.563	2.22652e-21	9	CD9	IC 2
7.79106e-114	0.422294	0.889	0.851	2.62512e-109	9	RPL37A	IC 2
1.45741e-36	0.41748	0.606	0.61	4.9106e-32	9	USMG5	IC 2
6.18228e-07	0.407621	0.38	0.403	0.0208306	9	BSG	IC 2
4.95149e-06	0.406584	0.341	0.339	0.166835	9	SEPP1	IC 2
2.15052e-30	0.404739	0.57	0.575	7.24595e-26	9	C14orf2	IC 2
2.21077e-06	0.401636	0.347	0.352	0.0744898	9	ATP6V1F	IC 2
2.66881e-30	0.394572	0.581	0.572	8.9923e-26	9	NDUFB1	IC 2
0.000450605	0.390042	0.32	0.339	1	9	SLC25A5	IC 2
3.18581e-06	0.385681	0.353	0.353	0.107343	9	ATP5G1	IC 2
0.000159801	0.383444	0.358	0.377	1	9	ATP5H	IC 2
2.28875e-05	0.383109	0.26	0.244	0.771172	9	PFN2	IC 2
5.21989e-74	0.381982	0.795	0.793	1.75879e-69	9	COX7C	IC 2
1.15975e-26	0.38019	0.577	0.601	3.90765e-22	9	COX7A2	IC 2
3.33758e-06	0.377892	0.372	0.381	0.112456	9	SLIRP	IC 2
4.4392e-06	0.361449	0.36	0.369	0.149574	9	CYCS	IC 2
1.06082e-23	0.358954	0.598	0.617	3.57431e-19	9	NDUFA1	IC 2
1.18098e-162	0.354655	0.548	0.279	3.97918e-158	9	IGFBP5	IC 2
1.54571e-14	0.348084	0.529	0.524	5.20813e-10	9	MT-ATP8	IC 2
8.13835e-08	0.345686	0.457	0.485	0.00274213	9	NDUFA3	IC 2
0.00850324	0.338823	0.29	0.302	1	9	NDUFA6	IC 2
8.07588e-31	0.323939	0.679	0.599	2.72109e-26	9	FXYD2	IC 2
3.79721e-10	0.322866	0.481	0.505	1.27943e-05	9	NDUFS5	IC 2
3.79951e-18	0.318278	0.575	0.621	1.28021e-13	9	COX4I1	IC 2
9.57035e-36	0.318021	0.724	0.733	3.22463e-31	9	RPL6	IC 2
1.33219e-74	0.315013	0.947	0.943	4.48867e-70	9	RPS27	IC 2
4.33009e-40	0.311077	0.734	0.763	1.45898e-35	9	ATP5I	IC 2
8.67383e-18	0.310596	0.56	0.586	2.92256e-13	9	NDUFB2	IC 2
0.00362997	0.309908	0.27	0.267	1	9	TFCP2L1	IC 2
1.97747e-53	0.306428	0.891	0.898	6.66289e-49	9	RPL21	IC 2
1.52271e-99	0.304515	0.997	0.992	5.13061e-95	9	MT-ND4L	IC 2
5.32112e-14	0.299486	0.555	0.594	1.7929e-09	9	UQCR11	IC 2
0.000980749	0.284957	0.461	0.502	1	9	RPL36A	IC 2
2.4525e-14	0.275336	0.57	0.622	8.26347e-10	9	ATP5L	IC 2
1.28029e-13	0.274884	0.579	0.622	4.31381e-09	9	COX6B1	IC 2
1.89912e-47	0.271625	0.846	0.85	6.39888e-43	9	RPL36	IC 2
7.71444e-06	0.271507	0.461	0.506	0.25993	9	COX8A	IC 2
2.50347e-25	0.270033	0.68	0.717	8.43518e-21	9	NDUFA4	IC 2
1.71085e-32	0.267507	0.75	0.766	5.76454e-28	9	RPL31	IC 2
1.5307e-07	0.266244	0.527	0.58	0.00515755	9	COX5B	IC 2
0.00323465	0.265668	0.433	0.472	1	9	NDUFC1	IC 2
1.06967e-15	0.263135	0.617	0.669	3.60415e-11	9	UQCRB	IC 2
3.37774e-105	0.259033	1	1	1.1381e-100	9	MT-ND3	IC 2
0	2.73489	0.965	0.276	0	10	HLA-DRA	APCs (DC,MAC,BCs)
0	2.56214	0.846	0.138	0	10	HLA-DPB1	APCs (DC,MAC,BCs)
0	2.53299	0.684	0.043	0	10	RGS1	APCs (DC,MAC,BCs)
0	2.39196	0.823	0.132	0	10	HLA-DPA1	APCs (DC,MAC,BCs)
0	2.18894	0.842	0.217	0	10	HLA-DRB1	APCs (DC,MAC,BCs)
0	2.09568	0.387	0.053	0	10	AREG	APCs (DC,MAC,BCs)
0	2.02084	0.527	0.035	0	10	LYZ	APCs (DC,MAC,BCs)
0	1.9887	0.675	0.05	0	10	TYROBP	APCs (DC,MAC,BCs)
0	1.96538	0.939	0.429	0	10	CD74	APCs (DC,MAC,BCs)
0	1.9609	0.603	0.053	0	10	HLA-DQA1	APCs (DC,MAC,BCs)
0	1.94124	0.332	0.021	0	10	CCL3	APCs (DC,MAC,BCs)
0	1.86203	0.693	0.118	0	10	SRGN	APCs (DC,MAC,BCs)
0	1.80116	0.57	0.081	0	10	HLA-DQB1	APCs (DC,MAC,BCs)
0	1.7353	0.645	0.102	0	10	CXCR4	APCs (DC,MAC,BCs)
0	1.53231	0.427	0.119	0	10	HLA-DRB5	APCs (DC,MAC,BCs)
0	1.51757	0.411	0.014	0	10	MS4A6A	APCs (DC,MAC,BCs)
0	1.51412	0.468	0.032	0	10	FCER1G	APCs (DC,MAC,BCs)
0	1.40936	0.439	0.093	0	10	RGS2	APCs (DC,MAC,BCs)
0	1.39577	0.303	0.02	0	10	RP11-1143G9.4	APCs (DC,MAC,BCs)
0	1.38727	0.577	0.07	0	10	AIF1	APCs (DC,MAC,BCs)
0	1.35607	0.729	0.362	0	10	GPX1	APCs (DC,MAC,BCs)
0	1.31558	0.291	0.006	0	10	FCER1A	APCs (DC,MAC,BCs)
0	1.30886	0.314	0.022	0	10	ALOX5AP	APCs (DC,MAC,BCs)
0	1.29894	0.598	0.238	0	10	SGK1	APCs (DC,MAC,BCs)
0	1.28793	0.351	0.011	0	10	RNASE6	APCs (DC,MAC,BCs)
0	1.2041	0.787	0.494	0	10	CST3	APCs (DC,MAC,BCs)
0	1.17633	0.378	0.028	0	10	LST1	APCs (DC,MAC,BCs)
0	1.17546	0.272	0.013	0	10	GPR183	APCs (DC,MAC,BCs)
0	1.1693	0.304	0.017	0	10	C1orf162	APCs (DC,MAC,BCs)
0	1.12617	0.292	0.016	0	10	MS4A7	APCs (DC,MAC,BCs)
0	1.12161	0.401	0.105	0	10	HLA-DMA	APCs (DC,MAC,BCs)
0	1.11441	0.297	0.058	0	10	NR4A2	APCs (DC,MAC,BCs)
0	1.08523	0.369	0.065	0	10	CELF2	APCs (DC,MAC,BCs)
8.58563e-20	1.07903	0.298	0.233	2.89284e-15	10	APOE	APCs (DC,MAC,BCs)
0	1.06663	0.29	0.046	0	10	CD83	APCs (DC,MAC,BCs)
0	1.04758	0.323	0.034	0	10	LAPTM5	APCs (DC,MAC,BCs)
0	1.03944	0.284	0.064	0	10	PHACTR1	APCs (DC,MAC,BCs)
0	1.02222	0.323	0.081	0	10	TNFAIP3	APCs (DC,MAC,BCs)
9.89939e-253	0.99362	0.375	0.128	3.3355e-248	10	CKLF	APCs (DC,MAC,BCs)
0	0.975872	0.256	0.01	0	10	CSF2RA	APCs (DC,MAC,BCs)
0	0.970197	0.254	0.012	0	10	MNDA	APCs (DC,MAC,BCs)
0	0.945057	0.316	0.043	0	10	PTPRC	APCs (DC,MAC,BCs)
9.53421e-265	0.928091	0.931	0.765	3.21246e-260	10	FTL	APCs (DC,MAC,BCs)
0	0.921895	0.99	0.801	0	10	TMSB4X	APCs (DC,MAC,BCs)
0	0.913618	0.301	0.057	0	10	CTSS	APCs (DC,MAC,BCs)
0	0.873618	0.255	0.034	0	10	HCST	APCs (DC,MAC,BCs)
1.58991e-221	0.848004	0.632	0.357	5.35704e-217	10	CYBA	APCs (DC,MAC,BCs)
0	0.846156	0.26	0.05	0	10	STK17B	APCs (DC,MAC,BCs)
9.94594e-243	0.846014	0.748	0.485	3.35118e-238	10	PABPC1	APCs (DC,MAC,BCs)
5.09146e-184	0.827529	0.294	0.1	1.71552e-179	10	REL	APCs (DC,MAC,BCs)
7.11946e-223	0.822945	0.323	0.103	2.39883e-218	10	COTL1	APCs (DC,MAC,BCs)
0	0.800418	0.251	0.051	0	10	HLA-DMB	APCs (DC,MAC,BCs)
0	0.777607	0.279	0.06	0	10	GMFG	APCs (DC,MAC,BCs)
6.75164e-117	0.77679	0.483	0.298	2.2749e-112	10	HERPUD1	APCs (DC,MAC,BCs)
3.8512e-169	0.768368	0.358	0.143	1.29762e-164	10	KCTD12	APCs (DC,MAC,BCs)
3.84637e-100	0.752995	0.546	0.392	1.296e-95	10	NPC2	APCs (DC,MAC,BCs)
1.26598e-192	0.746806	0.334	0.116	4.26558e-188	10	MEF2C	APCs (DC,MAC,BCs)
5.69481e-178	0.732597	0.296	0.101	1.91881e-173	10	ARHGDIB	APCs (DC,MAC,BCs)
1.70254e-88	0.724234	0.471	0.305	5.73654e-84	10	NFKBIA	APCs (DC,MAC,BCs)
1.175e-251	0.714362	0.253	0.06	3.95903e-247	10	FXYD5	APCs (DC,MAC,BCs)
1.38736e-167	0.714028	0.264	0.086	4.67458e-163	10	AP1S2	APCs (DC,MAC,BCs)
4.51086e-84	0.698466	0.46	0.304	1.51989e-79	10	SH3BGRL3	APCs (DC,MAC,BCs)
2.71796e-120	0.673241	0.63	0.45	9.15789e-116	10	BTG1	APCs (DC,MAC,BCs)
1.28568e-122	0.669698	0.458	0.245	4.33197e-118	10	S100A4	APCs (DC,MAC,BCs)
3.55702e-115	0.658051	0.355	0.172	1.1985e-110	10	FKBP5	APCs (DC,MAC,BCs)
3.33926e-109	0.657657	0.258	0.107	1.12513e-104	10	IFNGR1	APCs (DC,MAC,BCs)
0	0.646122	0.981	0.889	0	10	B2M	APCs (DC,MAC,BCs)
0	0.643823	0.98	0.894	0	10	RPL39	APCs (DC,MAC,BCs)
6.033e-129	0.630968	0.262	0.099	2.03276e-124	10	IFI16	APCs (DC,MAC,BCs)
1.22005e-182	0.628873	0.845	0.663	4.11085e-178	10	RPS2	APCs (DC,MAC,BCs)
3.1921e-72	0.613577	0.481	0.337	1.07555e-67	10	TRA2B	APCs (DC,MAC,BCs)
3.22781e-98	0.609835	0.53	0.353	1.08758e-93	10	ZFP36L2	APCs (DC,MAC,BCs)
4.72974e-96	0.609128	0.506	0.304	1.59364e-91	10	LGALS1	APCs (DC,MAC,BCs)
8.90077e-198	0.60644	0.879	0.72	2.99903e-193	10	RPL18A	APCs (DC,MAC,BCs)
1.01219e-238	0.601739	0.934	0.783	3.41046e-234	10	RPS15A	APCs (DC,MAC,BCs)
3.19925e-96	0.601669	0.26	0.115	1.07795e-91	10	FAM49B	APCs (DC,MAC,BCs)
1.53771e-183	0.597373	0.933	0.798	5.18117e-179	10	FTH1	APCs (DC,MAC,BCs)
7.55784e-60	0.592756	0.312	0.186	2.54654e-55	10	NAMPT	APCs (DC,MAC,BCs)
3.50849e-275	0.588914	0.958	0.839	1.18215e-270	10	RPS19	APCs (DC,MAC,BCs)
8.49802e-116	0.587128	0.733	0.558	2.86332e-111	10	DUSP1	APCs (DC,MAC,BCs)
9.29289e-56	0.584826	0.302	0.184	3.13115e-51	10	CTSB	APCs (DC,MAC,BCs)
1.00029e-197	0.582493	0.886	0.735	3.37037e-193	10	RPS3A	APCs (DC,MAC,BCs)
9.29158e-239	0.57451	0.954	0.829	3.1307e-234	10	RPS8	APCs (DC,MAC,BCs)
1.62515e-208	0.56462	0.948	0.793	5.47578e-204	10	TMSB10	APCs (DC,MAC,BCs)
1.2653e-71	0.563712	0.496	0.348	4.26329e-67	10	MCL1	APCs (DC,MAC,BCs)
6.48504e-235	0.549814	0.964	0.857	2.18507e-230	10	RPL10	APCs (DC,MAC,BCs)
1.97368e-124	0.54888	0.837	0.677	6.65011e-120	10	SAT1	APCs (DC,MAC,BCs)
5.18525e-46	0.545814	0.419	0.308	1.74712e-41	10	YWHAH	APCs (DC,MAC,BCs)
1.24986e-72	0.543703	0.434	0.275	4.21127e-68	10	TSC22D3	APCs (DC,MAC,BCs)
3.13493e-82	0.542864	0.302	0.149	1.05628e-77	10	FGL2	APCs (DC,MAC,BCs)
1.22534e-61	0.542263	0.289	0.165	4.12867e-57	10	ARPC1B	APCs (DC,MAC,BCs)
3.87538e-122	0.539091	0.751	0.587	1.30577e-117	10	RPL30	APCs (DC,MAC,BCs)
2.27477e-283	0.529829	0.991	0.941	7.66461e-279	10	RPS27	APCs (DC,MAC,BCs)
1.2785e-233	0.518584	0.969	0.904	4.30777e-229	10	RPS29	APCs (DC,MAC,BCs)
3.12804e-144	0.518519	0.879	0.669	1.05396e-139	10	FOS	APCs (DC,MAC,BCs)
1.56841e-165	0.51662	0.898	0.767	5.28461e-161	10	RPS24	APCs (DC,MAC,BCs)
6.44126e-164	0.514745	0.897	0.763	2.17032e-159	10	RPL28	APCs (DC,MAC,BCs)
1.77275e-112	0.514646	0.906	0.805	5.97311e-108	10	ACTB	APCs (DC,MAC,BCs)
3.20866e-151	0.513088	0.848	0.708	1.08112e-146	10	RPS13	APCs (DC,MAC,BCs)
5.93714e-64	0.510344	0.479	0.348	2.00046e-59	10	EEF1B2	APCs (DC,MAC,BCs)
1.63093e-231	0.503381	0.972	0.895	5.49525e-227	10	RPL21	APCs (DC,MAC,BCs)
1.02344e-121	0.499181	0.792	0.633	3.44837e-117	10	UBA52	APCs (DC,MAC,BCs)
1.27628e-61	0.493918	0.507	0.378	4.3003e-57	10	NAP1L1	APCs (DC,MAC,BCs)
3.67224e-45	0.491837	0.394	0.287	1.23733e-40	10	ARPC3	APCs (DC,MAC,BCs)
3.14776e-103	0.489501	0.521	0.297	1.06061e-98	10	VIM	APCs (DC,MAC,BCs)
1.41559e-47	0.489428	0.329	0.213	4.76967e-43	10	CMTM6	APCs (DC,MAC,BCs)
6.98779e-205	0.488079	0.966	0.868	2.35447e-200	10	RPL13	APCs (DC,MAC,BCs)
1.00807e-170	0.484877	0.928	0.816	3.39658e-166	10	RPL26	APCs (DC,MAC,BCs)
2.12689e-46	0.482984	0.434	0.322	7.16634e-42	10	ARPC2	APCs (DC,MAC,BCs)
7.02767e-189	0.471177	0.961	0.865	2.3679e-184	10	RPL32	APCs (DC,MAC,BCs)
1.2266e-155	0.468861	0.909	0.786	4.13289e-151	10	RPL23A	APCs (DC,MAC,BCs)
1.25973e-86	0.468654	0.722	0.596	4.24453e-82	10	RPL27	APCs (DC,MAC,BCs)
3.36851e-31	0.465554	0.256	0.17	1.13498e-26	10	HMGB2	APCs (DC,MAC,BCs)
4.88488e-164	0.462886	0.921	0.805	1.64591e-159	10	RPL12	APCs (DC,MAC,BCs)
4.28077e-180	0.46254	0.948	0.848	1.44236e-175	10	RPS15	APCs (DC,MAC,BCs)
1.46159e-66	0.461697	0.282	0.148	4.92467e-62	10	DPYSL2	APCs (DC,MAC,BCs)
1.09264e-47	0.456224	0.252	0.144	3.68154e-43	10	PABPC4	APCs (DC,MAC,BCs)
1.05467e-35	0.453539	0.27	0.173	3.55361e-31	10	KLF4	APCs (DC,MAC,BCs)
6.00143e-35	0.45173	0.272	0.175	2.02212e-30	10	MARCKS	APCs (DC,MAC,BCs)
2.53515e-85	0.447591	0.66	0.504	8.54194e-81	10	HLA-B	APCs (DC,MAC,BCs)
1.86342e-164	0.440999	0.963	0.878	6.2786e-160	10	RPS18	APCs (DC,MAC,BCs)
1.06271e-76	0.43875	0.748	0.627	3.58071e-72	10	RPS11	APCs (DC,MAC,BCs)
1.08306e-221	0.435926	0.994	0.95	3.64925e-217	10	RPL34	APCs (DC,MAC,BCs)
5.90667e-22	0.433711	0.346	0.275	1.99019e-17	10	TUBA1B	APCs (DC,MAC,BCs)
1.0564e-122	0.433276	0.914	0.789	3.55944e-118	10	RPLP2	APCs (DC,MAC,BCs)
5.0056e-34	0.427916	0.251	0.161	1.68659e-29	10	RBPJ	APCs (DC,MAC,BCs)
4.02714e-36	0.426656	0.291	0.192	1.3569e-31	10	CEBPB	APCs (DC,MAC,BCs)
2.21053e-99	0.423852	0.833	0.718	7.44814e-95	10	RPL27A	APCs (DC,MAC,BCs)
1.19492e-30	0.422965	0.391	0.299	4.02617e-26	10	ID2	APCs (DC,MAC,BCs)
6.47249e-121	0.4203	0.902	0.798	2.18084e-116	10	RPL11	APCs (DC,MAC,BCs)
2.47324e-143	0.416747	0.933	0.831	8.33334e-139	10	RPS23	APCs (DC,MAC,BCs)
2.80654e-89	0.41519	0.795	0.656	9.45637e-85	10	RPS3	APCs (DC,MAC,BCs)
5.57703e-30	0.412623	0.313	0.226	1.87912e-25	10	CAP1	APCs (DC,MAC,BCs)
1.21727e-133	0.406536	0.916	0.82	4.10147e-129	10	RPL35	APCs (DC,MAC,BCs)
3.59441e-25	0.402419	0.307	0.23	1.2111e-20	10	ARPC5	APCs (DC,MAC,BCs)
1.64425e-22	0.398656	0.279	0.21	5.54015e-18	10	GRN	APCs (DC,MAC,BCs)
4.01805e-78	0.390928	0.763	0.622	1.35384e-73	10	RPS5	APCs (DC,MAC,BCs)
2.56001e-132	0.38995	0.954	0.867	8.62571e-128	10	RPLP1	APCs (DC,MAC,BCs)
7.71117e-29	0.382761	0.337	0.249	2.5982e-24	10	LITAF	APCs (DC,MAC,BCs)
1.66742e-17	0.380857	0.281	0.219	5.6182e-13	10	USP53	APCs (DC,MAC,BCs)
7.40862e-79	0.379341	0.813	0.709	2.49626e-74	10	RPL37	APCs (DC,MAC,BCs)
3.58565e-42	0.376847	0.595	0.496	1.20815e-37	10	RPL36A	APCs (DC,MAC,BCs)
1.23782e-84	0.376179	0.865	0.761	4.17071e-80	10	RPL35A	APCs (DC,MAC,BCs)
1.6705e-60	0.375994	0.708	0.598	5.62858e-56	10	RPL23	APCs (DC,MAC,BCs)
8.62345e-27	0.375653	0.316	0.235	2.90559e-22	10	ACTR2	APCs (DC,MAC,BCs)
2.30356e-29	0.373885	0.413	0.329	7.76162e-25	10	EIF3E	APCs (DC,MAC,BCs)
5.5802e-81	0.373807	0.845	0.729	1.88019e-76	10	RPL19	APCs (DC,MAC,BCs)
1.14036e-74	0.365788	0.774	0.641	3.84233e-70	10	RPS16	APCs (DC,MAC,BCs)
4.83614e-38	0.360808	0.541	0.455	1.62949e-33	10	OAZ1	APCs (DC,MAC,BCs)
2.68118e-77	0.35931	0.825	0.714	9.03397e-73	10	RPL9	APCs (DC,MAC,BCs)
4.96637e-106	0.357017	0.945	0.86	1.67337e-101	10	RPL13A	APCs (DC,MAC,BCs)
3.70513e-19	0.350782	0.335	0.269	1.24841e-14	10	TPM3	APCs (DC,MAC,BCs)
2.85689e-103	0.34793	0.943	0.84	9.626e-99	10	RPS14	APCs (DC,MAC,BCs)
1.69726e-71	0.343328	0.827	0.722	5.71875e-67	10	RPS17	APCs (DC,MAC,BCs)
1.54584e-88	0.342038	0.913	0.804	5.20856e-84	10	RPS25	APCs (DC,MAC,BCs)
2.7473e-25	0.334901	0.262	0.182	9.25674e-21	10	MBNL1	APCs (DC,MAC,BCs)
6.36511e-15	0.330723	0.27	0.215	2.14466e-10	10	AP2S1	APCs (DC,MAC,BCs)
2.80716e-104	0.329233	0.944	0.874	9.45844e-100	10	RPS27A	APCs (DC,MAC,BCs)
4.61568e-94	0.328257	0.929	0.826	1.55521e-89	10	RPS12	APCs (DC,MAC,BCs)
3.82612e-54	0.324937	0.784	0.68	1.28917e-49	10	RPS20	APCs (DC,MAC,BCs)
1.03317e-45	0.324825	0.575	0.433	3.48115e-41	10	ZFP36	APCs (DC,MAC,BCs)
1.39233e-17	0.322325	0.26	0.193	4.6913e-13	10	DDIT4	APCs (DC,MAC,BCs)
4.04403e-18	0.321494	0.354	0.29	1.36259e-13	10	GLUL	APCs (DC,MAC,BCs)
1.81425e-83	0.319141	0.935	0.842	6.11293e-79	10	RPS6	APCs (DC,MAC,BCs)
5.51192e-31	0.317382	0.569	0.478	1.85719e-26	10	PFN1	APCs (DC,MAC,BCs)
3.92824e-17	0.315154	0.361	0.299	1.32358e-12	10	SDCBP	APCs (DC,MAC,BCs)
1.9761e-47	0.314415	0.727	0.631	6.65828e-43	10	RPL18	APCs (DC,MAC,BCs)
5.97158e-47	0.311968	0.718	0.624	2.01206e-42	10	RPL29	APCs (DC,MAC,BCs)
1.38729e-45	0.309788	0.725	0.627	4.67435e-41	10	RPS7	APCs (DC,MAC,BCs)
1.30156e-82	0.309004	0.921	0.847	4.38549e-78	10	RPL36	APCs (DC,MAC,BCs)
1.33176e-17	0.303061	0.422	0.356	4.48723e-13	10	CEBPD	APCs (DC,MAC,BCs)
1.55841e-17	0.30008	0.377	0.311	5.25089e-13	10	ZFAS1	APCs (DC,MAC,BCs)
7.28789e-54	0.298371	0.796	0.693	2.45558e-49	10	RPL38	APCs (DC,MAC,BCs)
2.30832e-50	0.294463	0.824	0.729	7.77765e-46	10	RPL6	APCs (DC,MAC,BCs)
1.41798e-33	0.287792	0.319	0.21	4.77775e-29	10	ANXA1	APCs (DC,MAC,BCs)
8.24802e-15	0.284937	0.438	0.392	2.77909e-10	10	RPS10	APCs (DC,MAC,BCs)
3.79929e-48	0.279707	0.806	0.72	1.28013e-43	10	FAU	APCs (DC,MAC,BCs)
1.71708e-08	0.27965	0.34	0.301	0.000578551	10	HSPH1	APCs (DC,MAC,BCs)
1.50771e-11	0.275149	0.299	0.253	5.08007e-07	10	RBM3	APCs (DC,MAC,BCs)
3.99968e-12	0.274362	0.366	0.323	1.34765e-07	10	PNRC1	APCs (DC,MAC,BCs)
0.00040641	0.273705	0.274	0.261	1	10	SRSF7	APCs (DC,MAC,BCs)
6.56694e-15	0.270966	0.374	0.318	2.21266e-10	10	SARAF	APCs (DC,MAC,BCs)
5.17272e-13	0.270265	0.346	0.296	1.7429e-08	10	SERP1	APCs (DC,MAC,BCs)
2.22078e-21	0.265396	0.548	0.481	7.48269e-17	10	RAC1	APCs (DC,MAC,BCs)
1.22655e-50	0.264765	0.852	0.761	4.13273e-46	10	RPL31	APCs (DC,MAC,BCs)
2.08393e-12	0.26441	0.262	0.209	7.02158e-08	10	PRPF38B	APCs (DC,MAC,BCs)
3.30465e-71	0.261188	0.963	0.901	1.11347e-66	10	PTMA	APCs (DC,MAC,BCs)
2.17712e-33	0.258896	0.759	0.653	7.3356e-29	10	H3F3B	APCs (DC,MAC,BCs)
1.67037e-34	0.258661	0.762	0.667	5.62814e-30	10	RPS9	APCs (DC,MAC,BCs)
8.00444e-20	0.257317	0.53	0.472	2.69702e-15	10	RPL4	APCs (DC,MAC,BCs)
8.39619e-18	0.256037	0.548	0.501	2.82901e-13	10	YBX1	APCs (DC,MAC,BCs)
7.22955e-38	0.254973	0.768	0.674	2.43592e-33	10	H3F3A	APCs (DC,MAC,BCs)
3.78479e-20	0.254867	0.549	0.491	1.27525e-15	10	COMMD6	APCs (DC,MAC,BCs)
1.43805e-52	0.25375	0.878	0.785	4.84538e-48	10	TPT1	APCs (DC,MAC,BCs)
0	2.81005	0.867	0.08	0	11	TAGLN	Mesangial 1
0	2.50684	0.782	0.073	0	11	RGS5	Mesangial 1
0	2.27094	0.677	0.045	0	11	ACTA2	Mesangial 1
0	2.11563	0.655	0.028	0	11	MYH11	Mesangial 1
0	1.9527	0.651	0.079	0	11	TPM2	Mesangial 1
0	1.94405	0.59	0.037	0	11	C11orf96	Mesangial 1
0	1.93665	0.756	0.152	0	11	MYL9	Mesangial 1
0	1.88842	0.824	0.225	0	11	CALD1	Mesangial 1
0	1.88444	0.964	0.435	0	11	ADIRF	Mesangial 1
0	1.78854	0.507	0.014	0	11	PLN	Mesangial 1
0	1.59938	0.46	0.013	0	11	RERGL	Mesangial 1
0	1.54967	0.59	0.095	0	11	SPARCL1	Mesangial 1
0	1.31056	0.741	0.249	0	11	CRIP1	Mesangial 1
0	1.22639	0.399	0.039	0	11	MFGE8	Mesangial 1
0	1.22282	0.638	0.167	0	11	MGP	Mesangial 1
0	1.21974	0.415	0.031	0	11	PLAC9	Mesangial 1
0	1.20945	0.444	0.063	0	11	CAV1	Mesangial 1
0	1.12858	0.413	0.091	0	11	LBH	Mesangial 1
0	1.07202	0.466	0.125	0	11	MYLK	Mesangial 1
0	1.05175	0.878	0.636	0	11	DSTN	Mesangial 1
0	1.01328	0.287	0.037	0	11	SNCG	Mesangial 1
0	1.00399	0.315	0.033	0	11	PPP1R14A	Mesangial 1
0	0.989189	0.342	0.063	0	11	CSRP2	Mesangial 1
0	0.979801	0.295	0.023	0	11	FRZB	Mesangial 1
0	0.971391	0.26	0.019	0	11	NDUFA4L2	Mesangial 1
3.1579e-288	0.941819	0.43	0.135	1.06402e-283	11	MT1M	Mesangial 1
1.28244e-279	0.92508	0.439	0.149	4.32107e-275	11	FLNA	Mesangial 1
0	0.923193	0.378	0.076	0	11	BGN	Mesangial 1
0	0.905247	0.296	0.035	0	11	MCAM	Mesangial 1
0	0.901127	0.318	0.046	0	11	NOTCH3	Mesangial 1
0	0.898502	0.712	0.296	0	11	LGALS1	Mesangial 1
0	0.886975	0.329	0.075	0	11	PTN	Mesangial 1
0	0.886507	0.3	0.041	0	11	AC013461.1	Mesangial 1
0	0.884446	0.261	0.011	0	11	NTRK3	Mesangial 1
1.25699e-302	0.874245	0.316	0.076	4.23531e-298	11	HES4	Mesangial 1
0	0.872465	0.403	0.093	0	11	A2M	Mesangial 1
8.76999e-260	0.86856	0.64	0.293	2.95496e-255	11	VIM	Mesangial 1
0	0.864224	0.291	0.04	0	11	PTP4A3	Mesangial 1
3.70727e-230	0.861071	0.388	0.133	1.24913e-225	11	ZFHX3	Mesangial 1
1.47468e-256	0.855083	0.877	0.634	4.96878e-252	11	MT2A	Mesangial 1
5.18938e-215	0.836343	0.652	0.36	1.74851e-210	11	TPM1	Mesangial 1
0	0.827075	0.32	0.065	0	11	PPP1R12B	Mesangial 1
2.3371e-119	0.815569	0.637	0.458	7.87464e-115	11	JUNB	Mesangial 1
1.45108e-180	0.810103	0.649	0.395	4.88927e-176	11	TSC22D1	Mesangial 1
0	0.777315	0.259	0.026	0	11	FXYD1	Mesangial 1
0	0.766938	0.499	0.134	0	11	SOD3	Mesangial 1
7.16938e-284	0.751694	0.296	0.071	2.41565e-279	11	KANK2	Mesangial 1
0	0.750955	0.273	0.043	0	11	LHFP	Mesangial 1
1.63545e-249	0.733323	0.376	0.115	5.51049e-245	11	MEF2C	Mesangial 1
0	0.732814	0.26	0.037	0	11	MTHFD2	Mesangial 1
3.30518e-216	0.73201	0.383	0.133	1.11365e-211	11	PTRF	Mesangial 1
1.69419e-212	0.726421	0.324	0.102	5.70841e-208	11	PRKCDBP	Mesangial 1
5.12207e-240	0.689315	0.622	0.29	1.72583e-235	11	TIMP3	Mesangial 1
1.02316e-173	0.687899	0.312	0.106	3.44742e-169	11	JAG1	Mesangial 1
5.97591e-112	0.677571	0.349	0.163	2.01352e-107	11	SORBS2	Mesangial 1
1.25369e-152	0.672427	0.349	0.138	4.22417e-148	11	PPP1R12A	Mesangial 1
3.93706e-249	0.67171	0.41	0.131	1.32655e-244	11	EPAS1	Mesangial 1
3.31441e-183	0.662047	0.322	0.108	1.11676e-178	11	PALLD	Mesangial 1
1.47097e-189	0.642643	0.268	0.078	4.95629e-185	11	NET1	Mesangial 1
2.60842e-151	0.63289	0.318	0.12	8.7888e-147	11	TINAGL1	Mesangial 1
3.77051e-221	0.624465	0.275	0.071	1.27044e-216	11	RGCC	Mesangial 1
2.21155e-156	0.615487	0.265	0.086	7.45161e-152	11	CSRP1	Mesangial 1
1.35901e-135	0.601058	0.333	0.136	4.57905e-131	11	TNS1	Mesangial 1
8.13491e-108	0.598208	0.351	0.162	2.74098e-103	11	ID3	Mesangial 1
2.53586e-152	0.593442	0.323	0.121	8.54431e-148	11	UTRN	Mesangial 1
1.04072e-83	0.573671	0.399	0.224	3.5066e-79	11	LPP	Mesangial 1
4.94896e-149	0.568798	0.287	0.1	1.6675e-144	11	ACTN1	Mesangial 1
6.30867e-97	0.566803	0.316	0.145	2.12564e-92	11	ADAMTS1	Mesangial 1
1.20975e-128	0.56011	0.284	0.109	4.07612e-124	11	ZBTB16	Mesangial 1
7.16126e-98	0.537365	0.473	0.268	2.41292e-93	11	CRIP2	Mesangial 1
8.53327e-75	0.532438	0.476	0.305	2.8752e-70	11	SELM	Mesangial 1
1.30051e-66	0.531626	0.534	0.374	4.38194e-62	11	GADD45B	Mesangial 1
1.21036e-81	0.51988	0.492	0.309	4.07818e-77	11	SEPW1	Mesangial 1
1.30582e-44	0.511103	0.683	0.599	4.39983e-40	11	JUN	Mesangial 1
2.24121e-83	0.509011	0.309	0.151	7.55155e-79	11	TLN1	Mesangial 1
1.17301e-93	0.49153	0.374	0.189	3.95235e-89	11	CEBPB	Mesangial 1
1.55627e-93	0.489851	0.353	0.172	5.2437e-89	11	FKBP5	Mesangial 1
2.41114e-73	0.489827	0.349	0.186	8.12411e-69	11	ID1	Mesangial 1
5.46567e-82	0.483795	0.265	0.12	1.8416e-77	11	ROCK1	Mesangial 1
4.26501e-65	0.476307	0.417	0.256	1.43705e-60	11	NR2F2	Mesangial 1
2.21643e-49	0.473327	0.55	0.421	7.46803e-45	11	FOSB	Mesangial 1
8.76192e-53	0.471733	0.441	0.297	2.95224e-48	11	2019-09-07	Mesangial 1
1.63807e-85	0.453667	0.753	0.629	5.5193e-81	11	MYL6	Mesangial 1
1.63951e-55	0.449699	0.574	0.434	5.52416e-51	11	ZFP36	Mesangial 1
6.44371e-103	0.447046	0.633	0.413	2.17114e-98	11	MT1E	Mesangial 1
1.72313e-100	0.438679	0.344	0.156	5.80592e-96	11	NUPR1	Mesangial 1
1.31604e-62	0.433659	0.26	0.13	4.43427e-58	11	ID4	Mesangial 1
4.33989e-83	0.431836	0.444	0.244	1.46228e-78	11	COX7A1	Mesangial 1
7.74739e-106	0.431823	0.254	0.098	2.6104e-101	11	PDLIM1	Mesangial 1
1.85059e-61	0.430246	0.789	0.673	6.23539e-57	11	FOS	Mesangial 1
3.06038e-43	0.430141	0.483	0.354	1.03117e-38	11	CEBPD	Mesangial 1
1.21631e-44	0.428462	0.382	0.241	4.09825e-40	11	TIMP1	Mesangial 1
1.1996e-87	0.415235	0.256	0.109	4.04194e-83	11	TMEM47	Mesangial 1
1.57736e-71	0.414952	0.265	0.126	5.31477e-67	11	TBC1D1	Mesangial 1
9.11438e-54	0.414878	0.327	0.19	3.071e-49	11	CPM	Mesangial 1
2.37291e-49	0.406453	0.647	0.522	7.99529e-45	11	EGR1	Mesangial 1
1.05395e-47	0.402984	0.378	0.241	3.55119e-43	11	SH3BGRL	Mesangial 1
7.36186e-61	0.387924	0.257	0.128	2.48051e-56	11	EPS8	Mesangial 1
2.11179e-50	0.387862	0.367	0.223	7.11546e-46	11	NR4A1	Mesangial 1
9.91311e-56	0.386208	0.647	0.505	3.34012e-51	11	RHOB	Mesangial 1
6.06566e-92	0.382142	0.295	0.127	2.04376e-87	11	TM4SF1	Mesangial 1
3.31452e-44	0.378704	0.574	0.452	1.1168e-39	11	BTG1	Mesangial 1
1.35506e-51	0.3763	0.43	0.278	4.56573e-47	11	NUDT4	Mesangial 1
1.7911e-62	0.376149	0.285	0.146	6.03493e-58	11	TACC1	Mesangial 1
2.97756e-51	0.374662	0.269	0.145	1.00326e-46	11	LMO4	Mesangial 1
2.40015e-50	0.374058	0.531	0.377	8.08706e-46	11	ITGB1	Mesangial 1
7.04396e-48	0.366685	0.326	0.194	2.37339e-43	11	KLF9	Mesangial 1
5.9838e-99	0.364174	0.915	0.804	2.01618e-94	11	ACTB	Mesangial 1
8.77376e-30	0.361211	0.531	0.431	2.95623e-25	11	IER2	Mesangial 1
4.42237e-53	0.356687	0.382	0.232	1.49007e-48	11	CRIM1	Mesangial 1
3.19083e-53	0.35034	0.356	0.212	1.07512e-48	11	GSN	Mesangial 1
7.82079e-35	0.340826	0.284	0.176	2.63514e-30	11	CDKN1A	Mesangial 1
5.45598e-49	0.337356	0.273	0.151	1.83834e-44	11	CLMN	Mesangial 1
8.28032e-36	0.337244	0.296	0.183	2.78997e-31	11	PLS3	Mesangial 1
4.97144e-26	0.335618	0.518	0.414	1.67508e-21	11	PPP1CB	Mesangial 1
1.72623e-26	0.333927	0.276	0.181	5.81637e-22	11	CYR61	Mesangial 1
3.87177e-39	0.33067	0.408	0.277	1.30456e-34	11	TSC22D3	Mesangial 1
1.16205e-51	0.330559	0.278	0.148	3.91543e-47	11	CLIC4	Mesangial 1
3.38496e-52	0.325348	0.32	0.178	1.14053e-47	11	KLF2	Mesangial 1
1.84048e-59	0.310763	0.806	0.662	6.20131e-55	11	HSPB1	Mesangial 1
3.70006e-32	0.307728	0.366	0.252	1.2467e-27	11	SLC38A2	Mesangial 1
3.76215e-30	0.296267	0.357	0.243	1.26762e-25	11	ARID5B	Mesangial 1
1.06956e-49	0.293108	0.786	0.688	3.60376e-45	11	CALM2	Mesangial 1
9.33363e-44	0.289008	0.814	0.702	3.14487e-39	11	IGFBP7	Mesangial 1
3.88003e-87	0.282268	0.952	0.901	1.30734e-82	11	PTMA	Mesangial 1
4.07659e-29	0.280633	0.428	0.306	1.37356e-24	11	IFITM2	Mesangial 1
1.58612e-33	0.28004	0.426	0.302	5.34427e-29	11	BCAM	Mesangial 1
1.00536e-26	0.279308	0.491	0.381	3.38746e-22	11	EID1	Mesangial 1
1.67218e-73	0.278582	0.587	0.399	5.63424e-69	11	MT1X	Mesangial 1
8.36487e-29	0.269768	0.362	0.252	2.81846e-24	11	PTMS	Mesangial 1
1.95829e-211	0.267294	0.632	0.276	6.59826e-207	11	IGFBP5	Mesangial 1
1.24672e-21	0.266756	0.382	0.286	4.2007e-17	11	C12orf57	Mesangial 1
7.3778e-21	0.262801	0.411	0.321	2.48588e-16	11	PNRC1	Mesangial 1
6.59259e-38	0.262642	0.735	0.654	2.22131e-33	11	H3F3B	Mesangial 1
1.74699e-24	0.259828	0.312	0.214	5.88632e-20	11	HCFC1R1	Mesangial 1
5.58596e-26	0.258878	0.596	0.499	1.88213e-21	11	YBX1	Mesangial 1
2.98836e-24	0.257741	0.375	0.276	1.0069e-19	11	LMNA	Mesangial 1
1.51446e-24	0.252698	0.353	0.249	5.10283e-20	11	CD151	Mesangial 1
4.25862e-46	0.251785	0.625	0.454	1.4349e-41	11	IFITM3	Mesangial 1
0	1.72582	0.818	0.215	0	12	FXYD4	PC 2
0	1.568	0.596	0.133	0	12	STC1	PC 2
0	1.36609	0.793	0.432	0	12	HES1	PC 2
0	1.33849	0.427	0.075	0	12	NR0B2	PC 2
0	1.30507	0.661	0.286	0	12	TACSTD2	PC 2
0	1.21652	0.696	0.258	0	12	KRT19	PC 2
0	1.20983	0.657	0.267	0	12	GDF15	PC 2
0	1.16515	0.596	0.161	0	12	AQP3	PC 2
0	1.01886	0.96	0.666	0	12	FOS	PC 2
1.22701e-294	1.00191	0.411	0.125	4.1343e-290	12	HSPA6	PC 2
0	0.977657	0.789	0.419	0	12	DNAJB1	PC 2
2.82591e-202	0.96439	0.413	0.172	9.52164e-198	12	DDIT3	PC 2
0	0.948742	0.919	0.634	0	12	HSPA1B	PC 2
2.27373e-265	0.948153	0.614	0.301	7.66109e-261	12	BTG2	PC 2
1.14798e-261	0.937695	0.624	0.304	3.86801e-257	12	ATF3	PC 2
2.07613e-229	0.930007	0.592	0.304	6.99532e-225	12	ELF3	PC 2
1.69067e-244	0.887555	0.517	0.221	5.69655e-240	12	CA2	PC 2
5.4692e-290	0.875848	0.41	0.127	1.84279e-285	12	GATA3	PC 2
2.4829e-180	0.83502	0.275	0.087	8.3659e-176	12	PHLDA2	PC 2
1.09155e-148	0.827471	0.379	0.17	3.67786e-144	12	CTD-3252C9.4	PC 2
0	0.819432	0.93	0.657	0	12	HSPB1	PC 2
2.69671e-214	0.81605	0.702	0.423	9.0863e-210	12	IER2	PC 2
3.53505e-169	0.795566	0.505	0.267	1.1911e-164	12	RALBP1	PC 2
4.66217e-285	0.790675	0.833	0.514	1.57087e-280	12	EGR1	PC 2
2.58962e-134	0.787997	0.425	0.217	8.72548e-130	12	BHLHE40	PC 2
0	0.782486	0.891	0.59	0	12	JUN	PC 2
4.30553e-225	0.781421	0.523	0.224	1.45071e-220	12	HSD11B2	PC 2
7.34766e-136	0.777376	0.348	0.158	2.47572e-131	12	PTGR1	PC 2
1.34953e-233	0.766262	0.719	0.414	4.5471e-229	12	FOSB	PC 2
2.53393e-172	0.760713	0.551	0.292	8.53781e-168	12	HSPH1	PC 2
1.98859e-165	0.759977	0.618	0.37	6.70037e-161	12	GADD45B	PC 2
1.12075e-146	0.755371	0.462	0.239	3.77625e-142	12	CLDN4	PC 2
3.85847e-143	0.748895	0.317	0.129	1.30007e-138	12	ARL4D	PC 2
3.9872e-247	0.742038	0.827	0.566	1.34345e-242	12	UBC	PC 2
3.67127e-299	0.741535	0.888	0.597	1.237e-294	12	HSPA1A	PC 2
1.11367e-142	0.737322	0.367	0.163	3.75241e-138	12	SLC38A1	PC 2
5.43777e-179	0.732829	0.292	0.093	1.8322e-174	12	HMGCS2	PC 2
7.68841e-188	0.730057	0.701	0.484	2.59053e-183	12	MRPL33	PC 2
2.50734e-181	0.724109	0.384	0.14	8.44823e-177	12	CALB1	PC 2
6.12407e-110	0.72386	0.485	0.296	2.06344e-105	12	SNHG9	PC 2
6.45371e-128	0.712063	0.415	0.216	2.17451e-123	12	CLDN7	PC 2
4.72931e-102	0.708041	0.374	0.201	1.5935e-97	12	MAL2	PC 2
1.47225e-268	0.702977	0.517	0.179	4.96061e-264	12	AQP2	PC 2
2.26401e-112	0.685738	0.637	0.476	7.62834e-108	12	CDC42	PC 2
0	0.676696	0.952	0.773	0	12	HSP90AA1	PC 2
1.28899e-100	0.676626	0.361	0.185	4.34314e-96	12	DNAJB4	PC 2
6.85926e-87	0.675433	0.663	0.542	2.31116e-82	12	HNRNPH1	PC 2
5.75626e-128	0.674364	0.427	0.219	1.93952e-123	12	MECOM	PC 2
1.67504e-104	0.66176	0.412	0.229	5.64389e-100	12	LGALS3	PC 2
6.70853e-87	0.659568	0.473	0.299	2.26037e-82	12	IER3	PC 2
3.38296e-108	0.655695	0.446	0.255	1.13986e-103	12	NDRG1	PC 2
9.63554e-86	0.655539	0.277	0.135	3.2466e-81	12	PIM3	PC 2
2.42634e-166	0.654565	0.725	0.509	8.1753e-162	12	WSB1	PC 2
5.65116e-186	0.648275	0.721	0.454	1.9041e-181	12	JUNB	PC 2
4.62032e-110	0.647781	0.271	0.113	1.55677e-105	12	PNP	PC 2
6.10573e-120	0.63992	0.57	0.384	2.05727e-115	12	ARL6IP1	PC 2
1.00462e-156	0.637512	0.903	0.737	3.38495e-152	12	ATP1B1	PC 2
2.74589e-167	0.635284	0.259	0.081	9.25199e-163	12	EMX1	PC 2
2.72369e-112	0.635059	0.588	0.388	9.17719e-108	12	SOX4	PC 2
1.10331e-79	0.630975	0.263	0.126	3.71748e-75	12	RRAD	PC 2
5.54419e-188	0.62499	0.703	0.402	1.86806e-183	12	CRYAB	PC 2
4.72395e-139	0.622543	0.678	0.48	1.59169e-134	12	HSPE1	PC 2
3.47658e-155	0.620341	0.746	0.55	1.1714e-150	12	JUND	PC 2
7.76338e-89	0.619313	0.369	0.201	2.61579e-84	12	TNFRSF12A	PC 2
1.71913e-91	0.618637	0.482	0.307	5.79243e-87	12	NFKBIZ	PC 2
6.5242e-73	0.617207	0.265	0.132	2.19827e-68	12	SERPINH1	PC 2
2.79149e-122	0.616866	0.27	0.104	9.40565e-118	12	SMIM5	PC 2
2.44104e-81	0.614318	0.377	0.216	8.22484e-77	12	SOCS3	PC 2
2.41484e-102	0.613924	0.466	0.275	8.13658e-98	12	COBLL1	PC 2
6.20219e-83	0.612361	0.373	0.217	2.08977e-78	12	CAPG	PC 2
5.58967e-113	0.610288	0.595	0.397	1.88338e-108	12	EMX2	PC 2
3.89814e-75	0.603276	0.262	0.13	1.31344e-70	12	RAB11FIP1	PC 2
1.03166e-83	0.595486	0.491	0.328	3.47607e-79	12	DNAJA1	PC 2
1.6487e-109	0.589196	0.628	0.431	5.55513e-105	12	ZFP36	PC 2
6.3468e-112	0.586785	0.52	0.311	2.13849e-107	12	CAMK2N1	PC 2
1.86141e-49	0.585182	0.379	0.263	6.27185e-45	12	SRSF6	PC 2
4.54573e-82	0.583321	0.419	0.253	1.53164e-77	12	FAM107B	PC 2
1.16708e-155	0.581747	0.805	0.618	3.93235e-151	12	UBB	PC 2
5.49614e-74	0.580144	0.428	0.278	1.85187e-69	12	ASAH1	PC 2
1.40833e-81	0.574289	0.402	0.237	4.74524e-77	12	PPP1R15A	PC 2
3.69581e-43	0.570509	0.342	0.231	1.24527e-38	12	AMFR	PC 2
8.15143e-138	0.565366	0.756	0.557	2.74654e-133	12	S100A11	PC 2
7.88719e-94	0.564669	0.572	0.397	2.65751e-89	12	HSPA8	PC 2
2.41377e-119	0.56411	0.718	0.528	8.13294e-115	12	KLF6	PC 2
5.80023e-120	0.563658	0.257	0.095	1.95433e-115	12	LHX1	PC 2
2.47716e-69	0.5469	0.254	0.126	8.34654e-65	12	ITGA2	PC 2
7.1666e-134	0.533752	0.744	0.564	2.41471e-129	12	HSP90AB1	PC 2
7.91544e-70	0.531034	0.391	0.236	2.66703e-65	12	RASD1	PC 2
5.00966e-78	0.526575	0.281	0.136	1.68795e-73	12	SMIM22	PC 2
9.43368e-48	0.525749	0.26	0.153	3.17859e-43	12	SERTAD1	PC 2
1.38297e-75	0.522933	0.5	0.34	4.65978e-71	12	EPCAM	PC 2
7.90219e-65	0.520636	0.351	0.208	2.66256e-60	12	GSTM3	PC 2
1.97788e-33	0.510493	0.345	0.251	6.66428e-29	12	WTAP	PC 2
1.55768e-49	0.510098	0.433	0.316	5.24844e-45	12	NFE2L2	PC 2
6.19232e-54	0.509864	0.528	0.413	2.08644e-49	12	PPP1CB	PC 2
4.61401e-50	0.506889	0.456	0.337	1.55465e-45	12	SDC4	PC 2
1.08559e-43	0.506115	0.335	0.227	3.65779e-39	12	TUBB4B	PC 2
7.65084e-118	0.504254	0.727	0.556	2.57787e-113	12	CD9	PC 2
7.08603e-64	0.498431	0.254	0.129	2.38757e-59	12	CDH1	PC 2
4.0435e-51	0.495249	0.353	0.223	1.36242e-46	12	NR4A1	PC 2
2.4222e-55	0.494048	0.384	0.248	8.16136e-51	12	SCIN	PC 2
1.65196e-59	0.491715	0.308	0.177	5.56612e-55	12	CTSH	PC 2
2.97987e-64	0.490487	0.482	0.338	1.00404e-59	12	EZR	PC 2
2.6428e-42	0.489225	0.34	0.234	8.90466e-38	12	HACD3	PC 2
6.13847e-79	0.4885	0.675	0.539	2.06829e-74	12	ZFP36L1	PC 2
1.67151e-42	0.487378	0.312	0.204	5.632e-38	12	PTBP3	PC 2
1.06825e-55	0.485835	0.328	0.197	3.59936e-51	12	DUSP6	PC 2
2.14054e-58	0.485169	0.261	0.14	7.21234e-54	12	PDE4D	PC 2
1.22419e-114	0.481683	0.792	0.639	4.12478e-110	12	ACTG1	PC 2
2.50801e-32	0.479305	0.324	0.231	8.45049e-28	12	FOXP1	PC 2
5.70382e-75	0.477686	0.501	0.33	1.92185e-70	12	KRT18	PC 2
1.03127e-39	0.477523	0.288	0.187	3.47477e-35	12	CDK2AP2	PC 2
4.29618e-188	0.477444	0.938	0.803	1.44755e-183	12	ACTB	PC 2
9.30723e-39	0.473047	0.41	0.306	3.13598e-34	12	TRA2A	PC 2
1.44473e-84	0.472226	0.644	0.506	4.86787e-80	12	RTN4	PC 2
5.75298e-46	0.466507	0.267	0.157	1.93841e-41	12	CREM	PC 2
3.58848e-42	0.461095	0.422	0.315	1.2091e-37	12	SQSTM1	PC 2
3.19214e-102	0.458726	0.731	0.559	1.07556e-97	12	DUSP1	PC 2
5.31309e-49	0.458497	0.396	0.263	1.79019e-44	12	TSPAN1	PC 2
5.57857e-35	0.458442	0.371	0.274	1.87964e-30	12	CLK1	PC 2
2.00316e-61	0.45486	0.549	0.424	6.74946e-57	12	YWHAZ	PC 2
1.25097e-33	0.454548	0.272	0.179	4.21501e-29	12	CLDN3	PC 2
1.3689e-100	0.453658	0.746	0.59	4.61236e-96	12	PPDPF	PC 2
2.7219e-28	0.452892	0.271	0.187	9.17115e-24	12	B4GALT1	PC 2
2.17065e-66	0.448867	0.619	0.491	7.31378e-62	12	PABPC1	PC 2
5.71609e-36	0.44698	0.297	0.2	1.92598e-31	12	EFCAB14	PC 2
2.57076e-38	0.444811	0.348	0.244	8.66193e-34	12	BEX2	PC 2
2.15446e-74	0.444116	0.608	0.46	7.25924e-70	12	WBP5	PC 2
5.52264e-33	0.440684	0.281	0.191	1.8608e-28	12	BAG1	PC 2
1.77199e-28	0.440489	0.268	0.185	5.97056e-24	12	PLS3	PC 2
6.93353e-42	0.437903	0.432	0.321	2.33618e-37	12	GLS	PC 2
6.71626e-40	0.437003	0.332	0.225	2.26298e-35	12	C4orf48	PC 2
8.86314e-40	0.43556	0.384	0.276	2.98635e-35	12	LMNA	PC 2
1.17695e-150	0.432629	0.855	0.597	3.96562e-146	12	DEFB1	PC 2
1.62086e-57	0.432403	0.417	0.268	5.46133e-53	12	PIGR	PC 2
4.32326e-39	0.431033	0.308	0.202	1.45668e-34	12	PTP4A1	PC 2
6.50549e-32	0.420143	0.409	0.323	2.19196e-27	12	SELK	PC 2
2.0167e-40	0.417749	0.305	0.195	6.79508e-36	12	TPM4	PC 2
2.03109e-37	0.417449	0.474	0.387	6.84355e-33	12	MGST3	PC 2
4.60839e-35	0.414421	0.274	0.177	1.55275e-30	12	TES	PC 2
5.73941e-39	0.413246	0.413	0.31	1.93384e-34	12	TSTD1	PC 2
4.63235e-41	0.411267	0.41	0.292	1.56083e-36	12	FOSL2	PC 2
9.87825e-32	0.410546	0.333	0.238	3.32838e-27	12	ATP1B3	PC 2
1.60253e-70	0.408175	0.663	0.532	5.39957e-66	12	COX6A1	PC 2
4.36474e-57	0.403961	0.608	0.503	1.47066e-52	12	ATPIF1	PC 2
1.51062e-24	0.40284	0.255	0.178	5.08987e-20	12	CDKN1A	PC 2
7.42171e-181	0.400349	0.959	0.813	2.50067e-176	12	S100A6	PC 2
8.66956e-37	0.399966	0.442	0.348	2.92112e-32	12	ATP6V1F	PC 2
2.64928e-127	0.398734	0.612	0.355	8.92649e-123	12	S100A2	PC 2
1.761e-42	0.394324	0.471	0.356	5.93351e-38	12	ZFP36L2	PC 2
1.128e-30	0.388242	0.417	0.324	3.80069e-26	12	HSPD1	PC 2
5.44699e-117	0.387358	0.852	0.676	1.83531e-112	12	SAT1	PC 2
2.07449e-20	0.384103	0.262	0.193	6.98978e-16	12	IFRD1	PC 2
8.24119e-22	0.383534	0.319	0.247	2.77679e-17	12	TOB1	PC 2
3.68541e-39	0.382584	0.466	0.358	1.24176e-34	12	COX20	PC 2
2.88182e-27	0.382223	0.253	0.166	9.70999e-23	12	ID3	PC 2
7.01574e-29	0.380903	0.291	0.199	2.36388e-24	12	RPS4Y1	PC 2
6.9824e-60	0.380579	0.654	0.535	2.35265e-55	12	NGFRAP1	PC 2
3.21005e-21	0.375265	0.356	0.287	1.08159e-16	12	ADI1	PC 2
4.99594e-28	0.374231	0.407	0.322	1.68333e-23	12	ARF6	PC 2
2.61423e-21	0.373887	0.297	0.227	8.80839e-17	12	HEBP2	PC 2
9.59198e-30	0.373171	0.361	0.271	3.23192e-25	12	PTP4A2	PC 2
1.92275e-39	0.372788	0.433	0.315	6.47851e-35	12	C12orf75	PC 2
1.25152e-18	0.372555	0.251	0.188	4.21686e-14	12	THUMPD3-AS1	PC 2
5.03815e-141	0.37244	0.965	0.89	1.69755e-136	12	NEAT1	PC 2
2.02457e-26	0.369748	0.416	0.342	6.8216e-22	12	RBMX	PC 2
1.78566e-156	0.369329	0.954	0.803	6.01659e-152	12	TMSB4X	PC 2
5.27886e-56	0.367278	0.471	0.311	1.77866e-51	12	CA12	PC 2
7.4109e-48	0.36357	0.604	0.496	2.49703e-43	12	MIF	PC 2
1.63836e-20	0.362313	0.288	0.213	5.52029e-16	12	CDC42SE1	PC 2
1.61901e-15	0.356772	0.316	0.261	5.45508e-11	12	DNAJB6	PC 2
8.85633e-23	0.355911	0.347	0.275	2.98405e-18	12	TUBA1B	PC 2
2.32115e-24	0.355894	0.339	0.262	7.82089e-20	12	ARF4	PC 2
1.6525e-43	0.35587	0.461	0.33	5.56792e-39	12	MAL	PC 2
6.69491e-24	0.354226	0.277	0.191	2.25578e-19	12	C1orf56	PC 2
8.87586e-18	0.353579	0.275	0.214	2.99063e-13	12	SNRPN	PC 2
3.45202e-26	0.352729	0.355	0.268	1.16312e-21	12	KRT8	PC 2
1.92428e-34	0.350641	0.489	0.39	6.48368e-30	12	ATP6V0B	PC 2
1.10207e-25	0.347275	0.438	0.364	3.7133e-21	12	SPINT2	PC 2
1.20631e-35	0.346561	0.602	0.526	4.06455e-31	12	YWHAE	PC 2
1.54293e-34	0.345677	0.544	0.463	5.19873e-30	12	MINOS1	PC 2
9.35036e-26	0.345395	0.419	0.343	3.15051e-21	12	COA3	PC 2
2.51179e-25	0.342881	0.37	0.288	8.46322e-21	12	PRMT2	PC 2
5.3912e-36	0.339978	0.545	0.447	1.81651e-31	12	HIST1H4C	PC 2
4.14272e-24	0.338244	0.396	0.32	1.39585e-19	12	SVIP	PC 2
2.28722e-26	0.337944	0.395	0.309	7.70657e-22	12	YWHAH	PC 2
1.82646e-47	0.337433	0.662	0.54	6.15409e-43	12	CD63	PC 2
3.21649e-14	0.337125	0.314	0.261	1.08376e-09	12	NR2F2	PC 2
9.53495e-35	0.334022	0.581	0.501	3.21271e-30	12	COX8A	PC 2
1.61107e-13	0.331608	0.255	0.204	5.42833e-09	12	DHRS7	PC 2
1.09835e-16	0.330585	0.264	0.203	3.70077e-12	12	CXXC5	PC 2
6.80611e-47	0.329194	0.672	0.581	2.29325e-42	12	NDUFB2	PC 2
2.03828e-22	0.329135	0.475	0.408	6.86778e-18	12	CYB5A	PC 2
7.86293e-185	0.328968	0.803	0.494	2.64934e-180	12	CLU	PC 2
3.92112e-29	0.327329	0.49	0.405	1.32118e-24	12	CYSTM1	PC 2
3.89406e-14	0.325463	0.27	0.217	1.31206e-09	12	RBPMS	PC 2
5.79208e-15	0.325434	0.289	0.232	1.95158e-10	12	NFAT5	PC 2
4.09793e-18	0.321363	0.371	0.309	1.38076e-13	12	HSPA5	PC 2
5.89005e-49	0.320356	0.687	0.57	1.98459e-44	12	GSTP1	PC 2
2.25938e-14	0.318115	0.309	0.254	7.61276e-10	12	SLC38A2	PC 2
5.37931e-12	0.315536	0.281	0.237	1.8125e-07	12	BEX4	PC 2
7.5818e-17	0.311424	0.391	0.333	2.55461e-12	12	CCNL1	PC 2
1.15527e-33	0.310681	0.508	0.401	3.89258e-29	12	TSC22D1	PC 2
3.78513e-20	0.310618	0.487	0.43	1.27536e-15	12	SET	PC 2
7.11176e-16	0.306781	0.311	0.25	2.39624e-11	12	RBM47	PC 2
1.17219e-23	0.305544	0.528	0.469	3.94957e-19	12	OST4	PC 2
6.56481e-22	0.303985	0.42	0.355	2.21195e-17	12	CSTB	PC 2
9.29811e-18	0.303714	0.417	0.362	3.13291e-13	12	TMCO1	PC 2
3.62161e-13	0.302952	0.359	0.315	1.22027e-08	12	LRRFIP1	PC 2
4.55869e-16	0.301023	0.351	0.296	1.53601e-11	12	SERP1	PC 2
7.88184e-17	0.299291	0.256	0.192	2.65571e-12	12	GOLIM4	PC 2
9.30309e-17	0.299073	0.349	0.289	3.13458e-12	12	PABPN1	PC 2
2.96223e-12	0.297754	0.353	0.301	9.98093e-08	12	ID2	PC 2
1.07143e-15	0.296516	0.313	0.253	3.61009e-11	12	MIR4458HG	PC 2
5.35142e-10	0.29588	0.302	0.267	1.80311e-05	12	EIF5	PC 2
3.809e-13	0.295606	0.354	0.307	1.2834e-08	12	SNHG8	PC 2
1.22513e-11	0.29489	0.308	0.261	4.12796e-07	12	ARHGAP29	PC 2
1.69788e-11	0.294801	0.269	0.222	5.72083e-07	12	LINC00969	PC 2
2.39268e-12	0.294306	0.358	0.315	8.06189e-08	12	CAMTA1	PC 2
1.21739e-10	0.293842	0.351	0.318	4.10187e-06	12	SUMO1	PC 2
6.09946e-40	0.292406	0.676	0.6	2.05515e-35	12	COX6C	PC 2
1.0032e-51	0.292299	0.765	0.653	3.38018e-47	12	H3F3B	PC 2
3.28906e-14	0.290078	0.365	0.317	1.10821e-09	12	TMED2	PC 2
2.61443e-08	0.28975	0.259	0.224	0.000880906	12	MAP1LC3B	PC 2
4.01275e-19	0.28969	0.446	0.39	1.35206e-14	12	HMGN2	PC 2
9.71674e-13	0.288397	0.31	0.26	3.27396e-08	12	BRD2	PC 2
1.80342e-34	0.287781	0.661	0.589	6.07643e-30	12	UQCR11	PC 2
7.41679e-10	0.287422	0.297	0.262	2.49901e-05	12	SRSF9	PC 2
1.01445e-17	0.284544	0.437	0.385	3.41808e-13	12	RBX1	PC 2
1.40528e-15	0.284532	0.44	0.391	4.73495e-11	12	RHOA	PC 2
1.04349e-06	0.28305	0.263	0.239	0.0351595	12	HIGD2A	PC 2
9.30702e-12	0.281914	0.344	0.304	3.13591e-07	12	TMBIM4	PC 2
6.5794e-23	0.280716	0.496	0.431	2.21686e-18	12	NCL	PC 2
3.18076e-15	0.279344	0.42	0.373	1.07172e-10	12	PTGES3	PC 2
1.5304e-09	0.277144	0.352	0.32	5.15653e-05	12	PRKAR1A	PC 2
5.11688e-28	0.274354	0.546	0.467	1.72408e-23	12	CFL1	PC 2
2.76617e-14	0.274211	0.428	0.387	9.32033e-10	12	SRSF3	PC 2
2.94073e-09	0.270724	0.272	0.235	9.90851e-05	12	HNRNPA0	PC 2
1.17801e-24	0.268551	0.58	0.517	3.96917e-20	12	DYNLL1	PC 2
9.7962e-11	0.267501	0.364	0.327	3.30073e-06	12	NDUFA5	PC 2
1.90553e-08	0.266546	0.337	0.308	0.00064205	12	SRSF2	PC 2
1.09214e-12	0.266379	0.366	0.321	3.67987e-08	12	HNRNPM	PC 2
3.04795e-19	0.266125	0.276	0.203	1.02698e-14	12	BEX5	PC 2
2.55701e-31	0.265603	0.48	0.366	8.6156e-27	12	CDH16	PC 2
1.77034e-42	0.26457	0.735	0.639	5.96499e-38	12	UQCRQ	PC 2
1.13323e-08	0.263917	0.302	0.268	0.000381831	12	CIB1	PC 2
7.1424e-09	0.263569	0.274	0.235	0.000240656	12	CRYZ	PC 2
1.05491e-08	0.263211	0.348	0.318	0.000355443	12	RSRC2	PC 2
1.40275e-10	0.263006	0.379	0.345	4.72644e-06	12	CD164	PC 2
3.57849e-19	0.261413	0.507	0.444	1.20574e-14	12	PRDX1	PC 2
8.95566e-13	0.261253	0.438	0.403	3.01752e-08	12	RBM39	PC 2
8.25252e-43	0.259838	0.82	0.725	2.7806e-38	12	SERF2	PC 2
4.72804e-31	0.259295	0.672	0.588	1.59307e-26	12	SKP1	PC 2
2.39467e-09	0.258245	0.316	0.277	8.06859e-05	12	TCEAL8	PC 2
1.55084e-39	0.256988	0.761	0.674	5.22539e-35	12	H3F3A	PC 2
1.16825e-14	0.256414	0.471	0.429	3.93631e-10	12	HMGN1	PC 2
3.02897e-09	0.256267	0.32	0.284	0.000102058	12	SYPL1	PC 2
6.16045e-14	0.256159	0.424	0.377	2.0757e-09	12	CBX3	PC 2
7.47798e-11	0.255641	0.396	0.363	2.51963e-06	12	NDUFC2	PC 2
1.29834e-14	0.253718	0.444	0.393	4.37461e-10	12	PRDX5	PC 2
5.56691e-08	0.253438	0.28	0.247	0.00187571	12	RSRP1	PC 2
1.63571e-08	0.253265	0.331	0.299	0.000551135	12	ARPP19	PC 2
9.69237e-19	0.252475	0.497	0.439	3.26575e-14	12	LAMTOR5	PC 2
1.06067e-09	0.252445	0.319	0.276	3.57383e-05	12	AIF1L	PC 2
1.26062e-07	0.252202	0.299	0.27	0.00424752	12	C11orf31	PC 2
1.98117e-15	0.251676	0.256	0.19	6.67535e-11	12	ID1	PC 2
2.43457e-05	0.251645	0.254	0.233	0.820304	12	STMN1	PC 2
0	3.08766	0.99	0.361	0	13	MT1G	PT 4
0	2.68579	0.91	0.123	0	13	MT1H	PT 4
0	2.57897	0.986	0.384	0	13	MT1X	PT 4
0	2.42716	0.954	0.237	0	13	MT1F	PT 4
0	2.14861	0.987	0.401	0	13	MT1E	PT 4
0	1.80973	0.995	0.63	0	13	MT2A	PT 4
0	1.76021	0.688	0.126	0	13	MT1M	PT 4
0	1.5725	0.945	0.489	0	13	CLU	PT 4
0	1.52346	0.84	0.095	0	13	ACSM2A	PT 4
0	1.41676	0.835	0.253	0	13	PIGR	PT 4
0	1.32293	0.953	0.394	0	13	CRYAB	PT 4
0	1.28016	0.733	0.106	0	13	VCAM1	PT 4
0	1.2701	0.664	0.068	0	13	ACSM2B	PT 4
0	1.26042	0.673	0.073	0	13	LGALS2	PT 4
0	1.22315	0.302	0.035	0	13	RBP4	PT 4
0	1.2123	0.86	0.223	0	13	IL32	PT 4
0	1.19532	0.781	0.195	0	13	PDZK1IP1	PT 4
0	1.17973	0.615	0.073	0	13	NAT8	PT 4
0	1.10127	0.794	0.274	0	13	MMP7	PT 4
0	1.08312	0.702	0.167	0	13	TNFSF10	PT 4
0	1.05255	0.544	0.068	0	13	PTN	PT 4
0	1.0368	0.887	0.296	0	13	CXCL14	PT 4
0	1.03573	0.291	0.022	0	13	REG1A	PT 4
0	1.01851	0.635	0.141	0	13	FAM134B	PT 4
0	1.00208	0.422	0.078	0	13	FHL1	PT 4
0	0.981559	0.739	0.159	0	13	UGT2B7	PT 4
0	0.967661	0.562	0.081	0	13	RBP5	PT 4
0	0.959457	0.695	0.182	0	13	TMEM176A	PT 4
0	0.951077	0.511	0.091	0	13	C19orf33	PT 4
0	0.936807	0.997	0.792	0	13	TMSB10	PT 4
0	0.92653	0.692	0.195	0	13	TMEM176B	PT 4
0	0.921908	0.506	0.05	0	13	ANPEP	PT 4
0	0.904575	0.345	0.038	0	13	C3	PT 4
0	0.902013	0.739	0.169	0	13	GATM	PT 4
0	0.90033	0.436	0.03	0	13	FTCD	PT 4
4.0733e-246	0.897066	0.798	0.443	1.37246e-241	13	ADIRF	PT 4
0	0.889588	0.743	0.263	0	13	OCIAD2	PT 4
0	0.882264	0.521	0.113	0	13	SERPINA1	PT 4
7.70292e-199	0.870728	0.574	0.257	2.59542e-194	13	CRIP1	PT 4
0	0.858975	0.99	0.797	0	13	FTH1	PT 4
0	0.856134	0.568	0.127	0	13	AKAP12	PT 4
0	0.850935	0.695	0.188	0	13	MGST1	PT 4
7.68273e-268	0.837711	0.391	0.11	2.58862e-263	13	NNMT	PT 4
0	0.826859	0.729	0.229	0	13	SPATS2L	PT 4
0	0.821948	0.473	0.07	0	13	TMEM27	PT 4
0	0.800221	0.491	0.07	0	13	AMN	PT 4
0	0.800168	0.576	0.137	0	13	CLIC4	PT 4
0	0.793069	0.551	0.128	0	13	CREB5	PT 4
0	0.768485	0.475	0.08	0	13	C1orf186	PT 4
0	0.762853	0.839	0.286	0	13	VIM	PT 4
0	0.761845	0.388	0.073	0	13	S100A1	PT 4
0	0.759609	0.461	0.062	0	13	LRP2	PT 4
0	0.738321	0.621	0.194	0	13	LINC01320	PT 4
0	0.721005	0.602	0.184	0	13	C11orf54	PT 4
3.65189e-290	0.718948	0.745	0.322	1.23047e-285	13	KRT18	PT 4
0	0.716264	0.27	0.019	0	13	SLC17A3	PT 4
0	0.713916	0.818	0.354	0	13	TPM1	PT 4
0	0.711847	0.477	0.092	0	13	PDZK1	PT 4
0	0.705926	0.856	0.43	0	13	GPX4	PT 4
0	0.698786	0.419	0.069	0	13	RP11-14N7.2	PT 4
0	0.698361	0.553	0.168	0	13	SLC3A1	PT 4
0	0.695919	0.579	0.174	0	13	RARRES2	PT 4
0	0.691812	0.638	0.218	0	13	DAB2	PT 4
5.46689e-304	0.691237	0.525	0.17	1.84202e-299	13	ERRFI1	PT 4
7.2809e-286	0.663655	0.653	0.257	2.45323e-281	13	KRT8	PT 4
0	0.662993	0.584	0.182	0	13	UGCG	PT 4
0	0.655789	0.394	0.057	0	13	SEMA5A	PT 4
0	0.650942	0.379	0.046	0	13	UGT2A3	PT 4
0	0.647669	0.564	0.169	0	13	ITGB8	PT 4
9.41675e-301	0.646212	0.317	0.07	3.17288e-296	13	ANK2	PT 4
1.03062e-299	0.640526	0.943	0.616	3.47258e-295	13	RPS5	PT 4
0	0.640411	0.685	0.253	0	13	TSPAN1	PT 4
9.95637e-247	0.637509	0.779	0.393	3.3547e-242	13	TXN	PT 4
2.02243e-201	0.633522	0.664	0.312	6.81437e-197	13	SOD2	PT 4
0	0.633424	0.386	0.065	0	13	CDH6	PT 4
0	0.627666	0.469	0.122	0	13	CARHSP1	PT 4
0	0.621291	0.368	0.057	0	13	AKR1C3	PT 4
3.99872e-266	0.619947	0.912	0.544	1.34733e-261	13	GNB2L1	PT 4
0	0.618458	0.37	0.061	0	13	ADAMTS9-AS1	PT 4
1.97054e-265	0.607893	0.756	0.334	6.63955e-261	13	GPX3	PT 4
0	0.605243	0.307	0.036	0	13	HRCT1	PT 4
1.08853e-284	0.603396	0.951	0.635	3.6677e-280	13	RPS16	PT 4
3.3636e-272	0.600885	0.963	0.589	1.13333e-267	13	FXYD2	PT 4
1.17353e-283	0.594032	0.256	0.048	3.95408e-279	13	CXCL1	PT 4
0	0.592755	0.365	0.044	0	13	CDH2	PT 4
1.04204e-256	0.591997	0.938	0.616	3.51103e-252	13	RPL29	PT 4
0	0.589469	0.358	0.05	0	13	SPON2	PT 4
0	0.586671	0.473	0.138	0	13	LY6E	PT 4
1.57881e-217	0.586141	0.884	0.522	5.31964e-213	13	KLF6	PT 4
1.08953e-240	0.578765	0.908	0.548	3.67105e-236	13	LAPTM4A	PT 4
3.77146e-227	0.577611	0.859	0.478	1.27076e-222	13	RPLP0	PT 4
5.0457e-268	0.577533	0.701	0.284	1.7001e-263	13	SMIM24	PT 4
2.92435e-258	0.573891	0.94	0.619	9.8533e-254	13	RPS7	PT 4
2.39767e-247	0.572324	0.942	0.609	8.07871e-243	13	RPL14	PT 4
1.54946e-205	0.5689	0.859	0.497	5.22076e-201	13	HLA-B	PT 4
0	0.568195	0.31	0.038	0	13	BNC2	PT 4
0	0.562672	0.99	0.829	0	13	RPS8	PT 4
1.43809e-264	0.556756	0.967	0.703	4.84552e-260	13	RPL37	PT 4
0	0.55336	0.305	0.029	0	13	SLC47A1	PT 4
2.83419e-305	0.552508	0.986	0.781	9.54953e-301	13	RPS15A	PT 4
1.35667e-261	0.552018	0.971	0.724	4.57116e-257	13	RPS4X	PT 4
0	0.550709	0.323	0.056	0	13	AKR1C1	PT 4
1.06587e-279	0.54965	0.427	0.126	3.59133e-275	13	PLA2G16	PT 4
0	0.5495	0.482	0.114	0	13	AQP1	PT 4
2.23542e-221	0.548068	0.869	0.492	7.53202e-217	13	HLA-A	PT 4
0	0.54802	0.473	0.136	0	13	TFPI	PT 4
2.95996e-214	0.545347	0.701	0.33	9.97329e-210	13	EZR	PT 4
0	0.544425	0.284	0.039	0	13	SLC13A1	PT 4
7.11668e-301	0.542217	0.432	0.122	2.39789e-296	13	AKR1A1	PT 4
1.36662e-228	0.53888	0.283	0.07	4.60468e-224	13	FSTL3	PT 4
0	0.537893	0.992	0.859	0	13	RPL13A	PT 4
1.20247e-305	0.537184	0.985	0.795	4.05159e-301	13	RPL11	PT 4
2.7924e-213	0.533781	0.931	0.625	9.4087e-209	13	RPL10A	PT 4
5.27728e-254	0.527912	0.971	0.725	1.77813e-249	13	RPL19	PT 4
0	0.52612	0.993	0.866	0	13	RPLP1	PT 4
3.45641e-193	0.524613	0.83	0.472	1.1646e-188	13	RPSA	PT 4
1.25357e-254	0.52293	0.504	0.174	4.22378e-250	13	CTSC	PT 4
4.24217e-306	0.522774	0.996	0.877	1.42936e-301	13	RPS18	PT 4
7.25177e-278	0.522771	0.987	0.825	2.44341e-273	13	RPS12	PT 4
0	0.521646	0.326	0.051	0	13	ENPEP	PT 4
2.21648e-297	0.5198	0.436	0.12	7.46821e-293	13	HLA-DRB5	PT 4
3.92519e-302	0.516674	0.401	0.105	1.32255e-297	13	SYCE1L	PT 4
3.47273e-229	0.514579	0.496	0.184	1.1701e-224	13	DNPH1	PT 4
5.93432e-167	0.514391	0.853	0.511	1.99951e-162	13	S100A10	PT 4
0	0.514	0.298	0.037	0	13	GLYAT	PT 4
2.30853e-256	0.512987	0.979	0.757	7.77836e-252	13	RPL35A	PT 4
1.75812e-292	0.512686	0.99	0.857	5.92381e-288	13	RPL10	PT 4
7.52585e-269	0.512153	0.981	0.787	2.53576e-264	13	RPLP2	PT 4
3.76294e-193	0.512083	0.892	0.554	1.26789e-188	13	HINT1	PT 4
0	0.511989	0.991	0.858	0	13	RPS28	PT 4
1.23962e-225	0.506964	0.955	0.674	4.17677e-221	13	RPS20	PT 4
0	0.505575	0.302	0.05	0	13	NAPSA	PT 4
1.33562e-233	0.504053	0.971	0.718	4.50022e-229	13	RPL18A	PT 4
9.98792e-188	0.502388	0.882	0.526	3.36533e-183	13	RPS27L	PT 4
0	0.501297	0.282	0.034	0	13	DPEP1	PT 4
8.09693e-282	0.496216	0.991	0.839	2.72818e-277	13	RPS14	PT 4
0	0.495399	0.372	0.089	0	13	KCNJ15	PT 4
2.04456e-185	0.495017	0.907	0.589	6.88895e-181	13	RPL7A	PT 4
2.87283e-204	0.492307	0.746	0.354	9.67972e-200	13	CYBA	PT 4
5.3145e-216	0.491433	0.967	0.718	1.79067e-211	13	RPS17	PT 4
0	0.490066	0.515	0.15	0	13	NUPR1	PT 4
5.57214e-187	0.487926	0.914	0.591	1.87748e-182	13	RPL23	PT 4
2.22244e-296	0.485201	0.993	0.868	7.48829e-292	13	RPL13	PT 4
1.31152e-199	0.482928	0.943	0.628	4.41905e-195	13	UBA52	PT 4
1.59876e-194	0.482878	0.949	0.651	5.38685e-190	13	RPS3	PT 4
1.55411e-262	0.482545	0.991	0.839	5.23643e-258	13	RPS19	PT 4
2.96721e-238	0.479988	0.34	0.094	9.99771e-234	13	UBR4	PT 4
0	0.47608	0.31	0.06	0	13	BIN1	PT 4
6.82168e-239	0.473141	0.405	0.121	2.2985e-234	13	IGFBP6	PT 4
6.23091e-216	0.472512	0.514	0.194	2.09944e-211	13	NFIB	PT 4
1.87157e-169	0.471728	0.488	0.207	6.30607e-165	13	JADE1	PT 4
0	0.471053	0.268	0.04	0	13	MIOX	PT 4
3.09552e-169	0.470848	0.941	0.661	1.04301e-164	13	RPS2	PT 4
0	0.470608	0.293	0.055	0	13	VCAN	PT 4
3.55439e-159	0.46966	0.333	0.111	1.19762e-154	13	CCL2	PT 4
8.997e-185	0.469157	0.773	0.391	3.03145e-180	13	EMX2	PT 4
0	0.467259	0.999	0.941	0	13	RPS27	PT 4
2.21345e-228	0.467226	0.988	0.815	7.45801e-224	13	RPL26	PT 4
4.58279e-166	0.462303	0.785	0.428	1.54412e-161	13	LAMTOR5	PT 4
0	0.461962	0.263	0.047	0	13	SULT1C4	PT 4
1.04062e-162	0.460792	0.886	0.532	3.50626e-158	13	CD63	PT 4
1.96763e-168	0.460139	0.442	0.173	6.62972e-164	13	CLDN3	PT 4
2.93545e-218	0.459757	0.978	0.782	9.89069e-214	13	TPT1	PT 4
5.1793e-206	0.458825	0.974	0.757	1.74511e-201	13	RPL31	PT 4
2.11337e-180	0.458648	0.924	0.614	7.12078e-176	13	RPS21	PT 4
1.42238e-228	0.457074	0.458	0.155	4.79256e-224	13	NFIA	PT 4
2.82803e-234	0.456315	0.37	0.106	9.52876e-230	13	ASS1	PT 4
4.46848e-252	0.456169	0.992	0.847	1.50561e-247	13	RPS15	PT 4
5.3114e-242	0.455465	0.988	0.829	1.78962e-237	13	RPS23	PT 4
6.96235e-174	0.453364	0.91	0.581	2.3459e-169	13	RPL30	PT 4
2.71926e-159	0.452959	0.827	0.469	9.16226e-155	13	PFN1	PT 4
1.73881e-220	0.451656	0.988	0.803	5.85876e-216	13	RPL12	PT 4
8.10147e-213	0.451027	0.978	0.764	2.72971e-208	13	FTL	PT 4
1.10461e-152	0.449356	0.834	0.499	3.72187e-148	13	RHOB	PT 4
1.54004e-161	0.44914	0.879	0.533	5.18903e-157	13	EEF1D	PT 4
0	0.448915	0.29	0.049	0	13	GIPC2	PT 4
4.38896e-179	0.448547	0.92	0.621	1.47882e-174	13	RPS11	PT 4
0	0.446431	0.277	0.042	0	13	PRAP1	PT 4
1.71073e-197	0.445619	0.559	0.233	5.76413e-193	13	ANXA4	PT 4
5.94234e-265	0.44548	0.99	0.873	2.00221e-260	13	RPS27A	PT 4
4.58412e-242	0.443818	0.322	0.084	1.54457e-237	13	CITED4	PT 4
1.25957e-195	0.443432	0.373	0.123	4.24401e-191	13	ALDH2	PT 4
5.4544e-218	0.440333	0.981	0.784	1.83781e-213	13	RPL23A	PT 4
2.61168e-157	0.437947	0.856	0.492	8.79979e-153	13	NACA	PT 4
1.33158e-239	0.437058	0.995	0.865	4.48662e-235	13	RPL32	PT 4
7.56761e-187	0.435641	0.387	0.135	2.54983e-182	13	IMPA2	PT 4
1.76186e-262	0.431459	0.516	0.16	5.93642e-258	13	IFI27	PT 4
1.90489e-194	0.430179	0.977	0.761	6.41835e-190	13	RPL28	PT 4
2.98024e-211	0.429429	0.985	0.802	1.00416e-206	13	RPS25	PT 4
2.04435e-305	0.428809	1	0.95	6.88824e-301	13	RPL34	PT 4
3.59711e-136	0.426502	0.436	0.189	1.21201e-131	13	DUSP23	PT 4
1.02288e-293	0.425639	0.324	0.072	3.44651e-289	13	AK4	PT 4
1.31051e-178	0.425596	0.96	0.714	4.41565e-174	13	RPL27A	PT 4
2.41804e-224	0.42526	0.383	0.115	8.14735e-220	13	TYMP	PT 4
6.25245e-147	0.424822	0.918	0.605	2.1067e-142	13	RPL5	PT 4
5.7908e-131	0.424493	0.765	0.439	1.95115e-126	13	HIST1H4C	PT 4
7.70606e-230	0.423665	0.334	0.092	2.59648e-225	13	LACTB2	PT 4
8.3887e-162	0.422527	0.918	0.589	2.82649e-157	13	RPL27	PT 4
3.10556e-171	0.421877	0.673	0.318	1.04639e-166	13	ANXA2	PT 4
1.74334e-282	0.420576	0.683	0.226	5.87401e-278	13	XIST	PT 4
1.75545e-209	0.418789	0.983	0.818	5.91481e-205	13	RPL35	PT 4
2.42799e-155	0.418093	0.788	0.433	8.18088e-151	13	EDF1	PT 4
0	0.415582	0.285	0.048	0	13	PTPRD	PT 4
9.69545e-221	0.415372	0.326	0.091	3.26678e-216	13	HPN	PT 4
0	0.415216	0.269	0.044	0	13	AR	PT 4
1.03346e-160	0.414447	0.487	0.209	3.48216e-156	13	ECH1	PT 4
2.2026e-153	0.413624	0.948	0.66	7.42143e-149	13	RPS9	PT 4
2.12152e-136	0.413222	0.87	0.544	7.14826e-132	13	PFDN5	PT 4
1.87994e-216	0.412558	0.99	0.845	6.33426e-212	13	RPL36	PT 4
4.29129e-199	0.411627	0.695	0.305	1.44591e-194	13	C12orf75	PT 4
1.4868e-264	0.410367	0.311	0.073	5.00964e-260	13	RASSF4	PT 4
7.40032e-268	0.410169	1	0.944	2.49346e-263	13	RPL41	PT 4
1.34483e-132	0.408764	0.767	0.434	4.53127e-128	13	PRDX1	PT 4
4.98133e-148	0.407804	0.948	0.705	1.67841e-143	13	RPL15	PT 4
9.81178e-144	0.407696	0.927	0.623	3.30598e-139	13	RPL18	PT 4
1.91638e-167	0.407656	0.76	0.383	6.45706e-163	13	S100A13	PT 4
1.78987e-303	0.407168	0.26	0.048	6.03078e-299	13	SLC37A4	PT 4
7.49784e-162	0.406624	0.816	0.447	2.52632e-157	13	IFITM3	PT 4
1.6858e-153	0.405992	0.598	0.29	5.68015e-149	13	MZT2B	PT 4
7.2107e-149	0.405882	0.681	0.353	2.42957e-144	13	PHPT1	PT 4
3.66078e-172	0.405818	0.471	0.185	1.23346e-167	13	CPM	PT 4
2.18312e-232	0.405775	0.286	0.069	7.35579e-228	13	EDN1	PT 4
1.48146e-242	0.404928	0.995	0.903	4.99161e-238	13	RPS29	PT 4
4.7237e-146	0.40478	0.928	0.623	1.5916e-141	13	MYL6	PT 4
2.91772e-153	0.404159	0.962	0.718	9.83097e-149	13	RPL8	PT 4
1.67975e-171	0.403963	0.38	0.136	5.65974e-167	13	PLEKHA5	PT 4
3.8995e-166	0.40378	0.963	0.733	1.3139e-161	13	RPS3A	PT 4
6.81862e-156	0.40354	0.683	0.341	2.29746e-151	13	EEF1B2	PT 4
2.98482e-161	0.403114	0.955	0.688	1.00571e-156	13	RPL38	PT 4
3.15823e-256	0.400938	0.301	0.07	1.06413e-251	13	MAOB	PT 4
1.13954e-145	0.400793	0.72	0.384	3.83957e-141	13	HMGN3	PT 4
9.00217e-208	0.400784	0.32	0.091	3.03319e-203	13	KIF22	PT 4
4.34517e-202	0.399569	0.333	0.099	1.46406e-197	13	LRRK2	PT 4
9.11624e-190	0.396313	0.355	0.114	3.07163e-185	13	TCEA3	PT 4
3.03797e-205	0.395005	0.273	0.07	1.02361e-200	13	LPIN2	PT 4
1.17836e-191	0.39437	0.422	0.149	3.97036e-187	13	NEDD9	PT 4
3.6123e-136	0.393259	0.464	0.2	1.21713e-131	13	KRT7	PT 4
6.88683e-150	0.391698	0.733	0.383	2.32045e-145	13	SOX4	PT 4
1.30206e-165	0.391646	0.429	0.161	4.38716e-161	13	SOX9	PT 4
6.0383e-186	0.387663	0.99	0.841	2.03454e-181	13	RPS6	PT 4
6.07141e-133	0.386504	0.477	0.216	2.0457e-128	13	GADD45A	PT 4
2.48377e-223	0.385921	0.284	0.071	8.36882e-219	13	PMM1	PT 4
1.69638e-183	0.384241	0.435	0.161	5.71579e-179	13	SORBS2	PT 4
9.10372e-254	0.384102	0.298	0.069	3.06741e-249	13	SLC22A2	PT 4
5.56491e-146	0.378166	0.66	0.333	1.87504e-141	13	PSME1	PT 4
9.72096e-145	0.377668	0.696	0.365	3.27538e-140	13	ATOX1	PT 4
4.92323e-172	0.376784	0.373	0.132	1.65883e-167	13	GRHPR	PT 4
1.63565e-145	0.37411	0.723	0.382	5.51115e-141	13	RPS10	PT 4
1.01624e-123	0.373825	0.91	0.605	3.42413e-119	13	RPL24	PT 4
3.65159e-285	0.37304	0.262	0.051	1.23037e-280	13	HSPB8	PT 4
1.09605e-262	0.372604	0.277	0.059	3.69302e-258	13	BHMT	PT 4
1.25519e-124	0.371922	0.808	0.468	4.22925e-120	13	SOD1	PT 4
1.52212e-164	0.371828	0.276	0.084	5.12862e-160	13	NIT2	PT 4
3.4603e-164	0.371006	0.427	0.166	1.16591e-159	13	TAPBP	PT 4
1.14167e-233	0.370904	0.349	0.094	3.84673e-229	13	MAF	PT 4
2.4071e-154	0.369904	0.435	0.174	8.11048e-150	13	KIF12	PT 4
1.96134e-180	0.368496	0.302	0.091	6.60855e-176	13	MPST	PT 4
2.05007e-149	0.367486	0.539	0.243	6.90752e-145	13	CD151	PT 4
4.73153e-131	0.367475	0.66	0.345	1.59424e-126	13	VAMP8	PT 4
7.95205e-189	0.367451	0.267	0.07	2.67936e-184	13	SLC22A5	PT 4
1.39754e-142	0.366142	0.474	0.208	4.70887e-138	13	HCFC1R1	PT 4
1.43516e-162	0.366071	0.371	0.134	4.83563e-158	13	PPFIBP1	PT 4
9.91205e-123	0.365935	0.826	0.495	3.33977e-118	13	ATPIF1	PT 4
2.15289e-177	0.363915	0.288	0.084	7.25395e-173	13	SERTAD4-AS1	PT 4
4.74449e-208	0.36345	0.333	0.096	1.59861e-203	13	PDLIM1	PT 4
8.8765e-135	0.362785	0.321	0.115	2.99085e-130	13	BIRC3	PT 4
1.67138e-145	0.360943	0.506	0.228	5.63155e-141	13	TUBB	PT 4
8.29198e-159	0.360466	0.993	0.894	2.7939e-154	13	RPL21	PT 4
1.66035e-234	0.360362	0.275	0.064	5.5944e-230	13	SLC9A3R1	PT 4
8.06295e-142	0.359406	0.967	0.765	2.71673e-137	13	RPS24	PT 4
6.4127e-126	0.358686	0.746	0.412	2.1607e-121	13	EEF2	PT 4
1.66422e-154	0.358351	0.371	0.137	5.60743e-150	13	ACAA2	PT 4
6.04976e-169	0.358077	0.307	0.096	2.03841e-164	13	B4GALT5	PT 4
2.44737e-198	0.357533	0.326	0.095	8.24618e-194	13	PLIN2	PT 4
2.93155e-115	0.357276	0.861	0.543	9.87755e-111	13	ATP5G2	PT 4
2.75901e-114	0.355329	0.708	0.4	9.2962e-110	13	CYB5A	PT 4
7.96816e-135	0.355019	0.445	0.196	2.68479e-130	13	PRELID1	PT 4
3.81874e-118	0.35465	0.558	0.284	1.28669e-113	13	DYNLT1	PT 4
3.54777e-132	0.353927	0.823	0.488	1.19538e-127	13	RPL36A	PT 4
4.60035e-129	0.352792	0.964	0.75	1.55004e-124	13	RPL3	PT 4
1.97936e-137	0.352064	0.351	0.135	6.66924e-133	13	MSRB2	PT 4
7.59688e-102	0.349856	0.854	0.547	2.55969e-97	13	GAPDH	PT 4
1.36211e-127	0.349471	0.95	0.704	4.58949e-123	13	RPS13	PT 4
4.35222e-140	0.349338	0.412	0.168	1.46644e-135	13	ANK3	PT 4
1.46559e-112	0.348653	0.789	0.472	4.93816e-108	13	RAC1	PT 4
1.58875e-121	0.348411	0.771	0.433	5.35314e-117	13	RPL36AL	PT 4
6.341e-123	0.348302	0.7	0.38	2.13654e-118	13	NEDD8	PT 4
4.2274e-81	0.346767	0.316	0.144	1.42438e-76	13	IFI6	PT 4
3.12e-133	0.345748	0.482	0.219	1.05125e-128	13	ECHS1	PT 4
4.67305e-184	0.345085	0.349	0.111	1.57454e-179	13	SLC16A4	PT 4
2.16457e-97	0.342687	0.93	0.638	7.29329e-93	13	CD24	PT 4
6.06966e-160	0.341311	0.329	0.111	2.04511e-155	13	CNKSR3	PT 4
7.7443e-108	0.340554	0.919	0.639	2.60936e-103	13	RPL22	PT 4
6.18859e-100	0.339009	0.862	0.553	2.08518e-95	13	S100A11	PT 4
1.66692e-166	0.337521	0.996	0.919	5.61651e-162	13	EEF1A1	PT 4
6.61695e-138	0.337291	0.849	0.493	2.22952e-133	13	CST3	PT 4
6.67545e-138	0.335874	0.486	0.218	2.24923e-133	13	ZBTB20	PT 4
2.33112e-158	0.33267	0.268	0.08	7.85449e-154	13	MET	PT 4
9.17944e-138	0.331947	0.98	0.799	3.09292e-133	13	ITM2B	PT 4
2.74812e-160	0.331277	0.26	0.076	9.25952e-156	13	CMBL	PT 4
5.97313e-126	0.330857	0.369	0.151	2.01259e-121	13	BDH2	PT 4
3.13837e-111	0.330234	0.821	0.492	1.05744e-106	13	NDUFS5	PT 4
3.51402e-120	0.330008	0.424	0.19	1.18402e-115	13	EIF6	PT 4
1.22295e-172	0.329672	0.274	0.079	4.12061e-168	13	TMEM98	PT 4
8.39556e-117	0.329205	0.582	0.296	2.8288e-112	13	CLIC1	PT 4
4.24484e-111	0.329054	0.949	0.715	1.43026e-106	13	FAU	PT 4
6.57469e-161	0.32897	0.253	0.072	2.21528e-156	13	ERBB3	PT 4
1.2659e-106	0.327723	0.95	0.71	4.26531e-102	13	RPL9	PT 4
1.48334e-119	0.326921	0.591	0.303	4.99796e-115	13	ZFAS1	PT 4
1.23905e-116	0.324487	0.357	0.149	4.17484e-112	13	GCSH	PT 4
3.3897e-126	0.324152	0.638	0.327	1.14213e-121	13	SEPP1	PT 4
8.94091e-103	0.323747	0.775	0.463	3.01255e-98	13	RPL4	PT 4
7.8804e-117	0.322784	0.617	0.321	2.65522e-112	13	EIF3E	PT 4
6.80823e-111	0.320039	0.371	0.16	2.29397e-106	13	NTN4	PT 4
2.88111e-127	0.320011	0.367	0.147	9.70762e-123	13	RP11-553L6.5	PT 4
4.86612e-156	0.318779	0.315	0.103	1.63959e-151	13	ABCB1	PT 4
4.40061e-132	0.318532	0.466	0.204	1.48274e-127	13	PAX8	PT 4
1.32842e-156	0.318423	0.251	0.072	4.47599e-152	13	GPC4	PT 4
2.2027e-112	0.317769	0.549	0.28	7.42178e-108	13	ADI1	PT 4
8.21987e-140	0.317749	0.39	0.153	2.7696e-135	13	TGIF1	PT 4
3.20779e-147	0.317564	0.983	0.848	1.08083e-142	13	RPL37A	PT 4
2.1426e-107	0.316198	0.363	0.16	7.21927e-103	13	MZT2A	PT 4
1.64303e-119	0.316006	0.578	0.292	5.53603e-115	13	CLTA	PT 4
5.04803e-134	0.315307	0.484	0.216	1.70088e-129	13	ACAT1	PT 4
9.97542e-130	0.315045	0.488	0.22	3.36112e-125	13	ALDH1A1	PT 4
1.19707e-101	0.314509	0.967	0.74	4.03341e-97	13	RPL7	PT 4
2.54821e-107	0.314447	0.551	0.287	8.58595e-103	13	DYNLRB1	PT 4
1.64578e-118	0.312575	0.393	0.169	5.54528e-114	13	FNIP2	PT 4
2.16866e-104	0.309775	0.711	0.405	7.30709e-100	13	TMEM258	PT 4
4.69462e-118	0.309497	0.717	0.391	1.58181e-113	13	VMP1	PT 4
3.61667e-149	0.304006	0.321	0.109	1.2186e-144	13	PALLD	PT 4
2.621e-116	0.303452	0.352	0.146	8.8312e-112	13	C16orf13	PT 4
9.84429e-100	0.301405	0.579	0.313	3.31693e-95	13	TRMT112	PT 4
1.18273e-104	0.300596	0.442	0.214	3.98508e-100	13	GSTK1	PT 4
1.35226e-133	0.300146	0.267	0.088	4.5563e-129	13	PBLD	PT 4
1.7191e-143	0.299062	0.311	0.107	5.79234e-139	13	NRP1	PT 4
1.25006e-124	0.298689	0.273	0.095	4.21197e-120	13	TSPAN4	PT 4
9.26528e-87	0.298631	0.661	0.38	3.12184e-82	13	MGST3	PT 4
4.33505e-116	0.297896	0.356	0.147	1.46065e-111	13	C14orf105	PT 4
1.72079e-73	0.297668	0.833	0.565	5.79805e-69	13	GSTP1	PT 4
1.51993e-107	0.297043	0.461	0.222	5.12125e-103	13	PGRMC1	PT 4
7.51164e-94	0.296984	0.952	0.724	2.53097e-89	13	RPL6	PT 4
3.31605e-143	0.296535	0.255	0.077	1.11731e-138	13	FABP3	PT 4
1.88624e-127	0.296482	0.993	0.894	6.3555e-123	13	RPL39	PT 4
3.81484e-85	0.295454	0.89	0.608	1.28537e-80	13	COX4I1	PT 4
1.99875e-91	0.2943	0.911	0.615	6.73459e-87	13	UBB	PT 4
2.93889e-116	0.293734	0.404	0.175	9.90228e-112	13	PKHD1	PT 4
1.20917e-107	0.292866	0.412	0.189	4.07419e-103	13	IFI27L2	PT 4
7.69878e-101	0.290602	0.389	0.181	2.59403e-96	13	ALKBH7	PT 4
1.83691e-117	0.28983	0.395	0.167	6.18928e-113	13	RARRES3	PT 4
3.12922e-103	0.289452	0.417	0.193	1.05436e-98	13	BICC1	PT 4
3.78675e-111	0.288849	0.464	0.221	1.27591e-106	13	DNAJC15	PT 4
1.53633e-117	0.288504	0.388	0.166	5.1765e-113	13	BNIP3	PT 4
6.59748e-142	0.286985	0.259	0.08	2.22296e-137	13	SBSPON	PT 4
3.24493e-113	0.286569	0.62	0.33	1.09335e-108	13	MRPS21	PT 4
2.79468e-86	0.285896	0.752	0.439	9.41639e-82	13	SLC25A6	PT 4
2.96168e-93	0.285659	0.731	0.423	9.97907e-89	13	IER2	PT 4
1.76693e-153	0.285629	0.347	0.118	5.95348e-149	13	BBOX1	PT 4
1.18197e-97	0.285399	0.696	0.387	3.98251e-93	13	ENO1	PT 4
1.43583e-87	0.284964	0.492	0.261	4.83789e-83	13	MPC2	PT 4
1.3081e-180	0.284157	0.323	0.097	4.40751e-176	13	IGFBP4	PT 4
1.04541e-96	0.283705	0.681	0.388	3.5224e-92	13	NPC2	PT 4
3.87314e-82	0.281145	0.842	0.544	1.30502e-77	13	TOMM7	PT 4
9.53541e-94	0.281048	0.415	0.203	3.21286e-89	13	APRT	PT 4
2.0653e-93	0.28026	0.694	0.406	6.95882e-89	13	NDUFA11	PT 4
1.91409e-90	0.280249	0.675	0.385	6.44935e-86	13	PRDX5	PT 4
3.33414e-93	0.280148	0.935	0.692	1.12341e-88	13	RPS26	PT 4
3.04273e-100	0.279403	0.585	0.314	1.02522e-95	13	C19orf53	PT 4
1.23946e-103	0.279166	0.616	0.331	4.17624e-99	13	CUTA	PT 4
2.23959e-75	0.278856	0.851	0.589	7.54607e-71	13	PPIA	PT 4
1.28057e-98	0.278773	0.633	0.347	4.31474e-94	13	CSTB	PT 4
3.98763e-101	0.278571	0.433	0.208	1.34359e-96	13	RNF181	PT 4
7.09382e-133	0.278529	0.34	0.125	2.39019e-128	13	EPS8	PT 4
1.10057e-103	0.278395	0.399	0.185	3.70825e-99	13	PSMB7	PT 4
4.37249e-99	0.27757	0.42	0.201	1.47327e-94	13	PCBD1	PT 4
9.70067e-115	0.276529	0.408	0.18	3.26854e-110	13	CTSB	PT 4
6.51877e-110	0.275535	0.264	0.097	2.19643e-105	13	MVP	PT 4
8.73342e-93	0.275533	0.323	0.142	2.94264e-88	13	LYPLAL1	PT 4
4.1138e-85	0.2753	0.845	0.546	1.3861e-80	13	POLR2L	PT 4
3.07106e-103	0.273765	0.415	0.193	1.03476e-98	13	CNDP2	PT 4
1.81459e-76	0.273501	0.848	0.567	6.11409e-72	13	TCEB2	PT 4
1.85465e-78	0.273419	0.729	0.441	6.24906e-74	13	BTF3	PT 4
9.13026e-99	0.272392	0.442	0.206	3.07635e-94	13	ANXA1	PT 4
1.0647e-116	0.271856	0.371	0.155	3.58741e-112	13	CFI	PT 4
6.09893e-113	0.271093	0.333	0.134	2.05497e-108	13	CRTAP	PT 4
1.055e-94	0.26911	0.464	0.234	3.5547e-90	13	ERP29	PT 4
7.40378e-98	0.268564	0.493	0.253	2.49463e-93	13	VPS28	PT 4
1.77351e-93	0.267817	0.451	0.225	5.97567e-89	13	RAB13	PT 4
1.32396e-85	0.266655	0.634	0.356	4.46096e-81	13	SPINT2	PT 4
1.79526e-71	0.266643	0.912	0.669	6.04895e-67	13	H3F3A	PT 4
2.95338e-112	0.266557	0.551	0.277	9.95111e-108	13	POLR2I	PT 4
2.7583e-91	0.266171	0.454	0.23	9.2938e-87	13	PSME2	PT 4
7.79113e-105	0.266155	0.593	0.316	2.62514e-100	13	NDUFB10	PT 4
7.15589e-95	0.265794	0.334	0.148	2.41111e-90	13	SUPT4H1	PT 4
7.99583e-74	0.265247	0.779	0.493	2.69411e-69	13	PEBP1	PT 4
4.78125e-75	0.263836	0.752	0.455	1.611e-70	13	MYL12B	PT 4
9.04821e-118	0.262613	0.609	0.311	3.0487e-113	13	RPL17	PT 4
3.6982e-116	0.262564	0.342	0.136	1.24607e-111	13	FAT1	PT 4
8.83984e-100	0.261893	0.418	0.199	2.9785e-95	13	ERGIC3	PT 4
1.09881e-114	0.26066	0.288	0.106	3.70234e-110	13	YPEL2	PT 4
2.53748e-93	0.259941	0.363	0.164	8.54978e-89	13	TUBA1A	PT 4
7.72989e-120	0.259496	0.274	0.096	2.60451e-115	13	NREP	PT 4
8.47938e-100	0.258813	0.255	0.096	2.85704e-95	13	ISOC2	PT 4
3.03091e-105	0.258402	0.289	0.111	1.02124e-100	13	SLC40A1	PT 4
1.14852e-94	0.258005	0.298	0.125	3.86981e-90	13	CISD3	PT 4
1.3822e-75	0.257381	0.394	0.204	4.65718e-71	13	BRI3	PT 4
4.45949e-88	0.257346	0.496	0.263	1.50258e-83	13	GLTSCR2	PT 4
6.65548e-112	0.256206	0.686	0.366	2.2425e-107	13	GPX1	PT 4
7.32053e-96	0.256122	0.455	0.226	2.46658e-91	13	CFDP1	PT 4
2.6044e-106	0.255516	0.377	0.165	8.77528e-102	13	FARP1	PT 4
2.77408e-94	0.255089	0.549	0.293	9.34698e-90	13	GADD45GIP1	PT 4
1.4321e-86	0.255068	0.336	0.153	4.82532e-82	13	CRYL1	PT 4
2.79289e-82	0.254927	0.451	0.235	9.41037e-78	13	ESD	PT 4
3.03668e-88	0.254902	0.435	0.215	1.02318e-83	13	CAPG	PT 4
9.90054e-95	0.254529	0.472	0.239	3.33589e-90	13	MRPL57	PT 4
2.51721e-90	0.254372	0.402	0.19	8.48148e-86	13	THBS1	PT 4
2.51573e-89	0.254228	0.504	0.266	8.47649e-85	13	TIMM13	PT 4
3.00326e-83	0.253787	0.277	0.119	1.01192e-78	13	PTRHD1	PT 4
2.52206e-89	0.253422	0.565	0.305	8.49783e-85	13	TSTD1	PT 4
7.83661e-93	0.252371	0.603	0.335	2.64047e-88	13	RBMX	PT 4
2.63475e-110	0.252157	0.286	0.107	8.87752e-106	13	SFT2D2	PT 4
7.28001e-112	0.251694	0.302	0.115	2.45293e-107	13	MAP3K1	PT 4
9.41544e-107	0.251542	0.302	0.118	3.17244e-102	13	LBR	PT 4
2.36058e-82	0.251298	0.255	0.104	7.95372e-78	13	TNFRSF11B	PT 4
2.85104e-91	0.251282	0.531	0.283	9.60631e-87	13	ZNHIT1	PT 4
3.03478e-85	0.251066	0.535	0.293	1.02254e-80	13	SNRPE	PT 4
3.32429e-92	0.250953	0.493	0.256	1.12009e-87	13	BLOC1S1	PT 4
1.91362e-96	0.250048	0.369	0.168	6.44774e-92	13	MYL6B	PT 4
0	1.96492	0.829	0.285	0	14	TIMP3	Endo 3
0	1.87409	0.832	0.15	0	14	IFI27	Endo 3
0	1.85547	0.508	0.088	0	14	RGS5	Endo 3
0	1.79739	0.69	0.114	0	14	TM4SF1	Endo 3
0	1.69225	0.631	0.145	0	14	SPRY1	Endo 3
0	1.67597	0.656	0.072	0	14	RNASE1	Endo 3
0	1.58961	0.379	0.034	0	14	RBP7	Endo 3
0	1.55607	0.605	0.098	0	14	SPARCL1	Endo 3
0	1.52449	0.414	0.038	0	14	CLDN5	Endo 3
0	1.50359	0.559	0.088	0	14	SLC9A3R2	Endo 3
0	1.47853	0.483	0.115	0	14	AQP1	Endo 3
0	1.47711	0.49	0.054	0	14	SDPR	Endo 3
0	1.46335	0.556	0.056	0	14	RAMP2	Endo 3
0	1.42038	0.684	0.123	0	14	EPAS1	Endo 3
0	1.31927	0.456	0.04	0	14	APOLD1	Endo 3
0	1.31449	0.599	0.088	0	14	A2M	Endo 3
0	1.3069	0.582	0.106	0	14	PLPP1	Endo 3
0	1.30043	0.521	0.047	0	14	PECAM1	Endo 3
0	1.29294	0.622	0.168	0	14	KLF2	Endo 3
0	1.29194	0.512	0.04	0	14	PCAT19	Endo 3
0	1.28083	0.483	0.033	0	14	CD93	Endo 3
0	1.27659	0.606	0.171	0	14	MGP	Endo 3
0	1.2663	0.37	0.033	0	14	RAMP3	Endo 3
0	1.2602	0.421	0.044	0	14	FN1	Endo 3
0	1.24784	0.476	0.065	0	14	CAV1	Endo 3
0	1.23943	0.553	0.084	0	14	TCF4	Endo 3
0	1.21733	0.345	0.017	0	14	PLVAP	Endo 3
0	1.21512	0.456	0.028	0	14	ADGRL4	Endo 3
0	1.2148	0.666	0.191	0	14	GNG11	Endo 3
0	1.19323	0.856	0.446	0	14	IFITM3	Endo 3
0	1.18076	0.508	0.071	0	14	EGFL7	Endo 3
0	1.16953	0.462	0.057	0	14	ENG	Endo 3
0	1.16728	0.577	0.179	0	14	ID1	Endo 3
0	1.162	0.586	0.205	0	14	GSN	Endo 3
0	1.1465	0.368	0.049	0	14	C11orf96	Endo 3
0	1.14439	0.369	0.04	0	14	SLC2A3	Endo 3
0	1.14049	0.55	0.137	0	14	TACC1	Endo 3
0	1.12378	0.661	0.172	0	14	SPARC	Endo 3
0	1.10703	0.53	0.129	0	14	PTRF	Endo 3
0	1.09659	0.255	0.019	0	14	VWF	Endo 3
0	1.09069	0.456	0.093	0	14	IGFBP4	Endo 3
0	1.07634	0.722	0.333	0	14	HLA-E	Endo 3
0	1.07222	0.514	0.157	0	14	ID3	Endo 3
0	1.04298	0.368	0.069	0	14	RGCC	Endo 3
0	1.03926	0.43	0.095	0	14	HSPG2	Endo 3
0	1.0342	0.7	0.293	0	14	VIM	Endo 3
0	1.024	0.409	0.049	0	14	MEIS2	Endo 3
1.5571e-291	1.01843	0.678	0.276	5.2465e-287	14	IGFBP5	Endo 3
1.08491e-303	1.01831	0.281	0.054	3.65549e-299	14	SERPINE2	Endo 3
0	1.01743	0.536	0.121	0	14	VAMP5	Endo 3
0	1.01361	0.631	0.264	0	14	CRIP2	Endo 3
0	1.00949	0.324	0.018	0	14	THBD	Endo 3
0	1.00811	0.66	0.235	0	14	CALD1	Endo 3
0	1.00528	0.421	0.04	0	14	PTPRB	Endo 3
0	1.00413	0.835	0.437	0	14	CD74	Endo 3
0	0.999441	0.411	0.065	0	14	HYAL2	Endo 3
0	0.999087	0.374	0.044	0	14	GIMAP7	Endo 3
1.21055e-286	0.985546	0.668	0.312	4.07884e-282	14	FKBP1A	Endo 3
7.51237e-214	0.984453	0.72	0.429	2.53122e-209	14	ZFP36	Endo 3
0	0.978091	0.666	0.229	0	14	HLA-DRB1	Endo 3
1.96254e-267	0.970236	0.381	0.103	6.61258e-263	14	TAGLN	Endo 3
0	0.968344	0.353	0.04	0	14	FLT1	Endo 3
6.92451e-179	0.96514	0.334	0.112	2.33315e-174	14	C10orf10	Endo 3
8.61834e-259	0.961253	0.887	0.635	2.90386e-254	14	MT2A	Endo 3
0	0.949406	0.388	0.05	0	14	CALCRL	Endo 3
0	0.943726	0.308	0.036	0	14	SLCO2A1	Endo 3
0	0.933548	0.314	0.031	0	14	TMEM88	Endo 3
1.51491e-183	0.929612	0.722	0.456	5.10435e-179	14	JUNB	Endo 3
0	0.927125	0.474	0.113	0	14	MEF2C	Endo 3
2.89077e-242	0.91975	0.445	0.149	9.74017e-238	14	EMP1	Endo 3
2.81244e-259	0.911411	0.441	0.136	9.47623e-255	14	MT1M	Endo 3
4.49581e-256	0.902676	0.657	0.299	1.51482e-251	14	IFITM2	Endo 3
0	0.90058	0.316	0.019	0	14	PALMD	Endo 3
0	0.900166	0.987	0.803	0	14	TMSB4X	Endo 3
0	0.896837	0.336	0.022	0	14	S1PR1	Endo 3
0	0.895862	0.354	0.032	0	14	CD34	Endo 3
4.16431e-285	0.894833	0.5	0.167	1.40312e-280	14	SEC14L1	Endo 3
5.94417e-225	0.884108	0.459	0.167	2.00283e-220	14	KLF4	Endo 3
0	0.879054	0.396	0.08	0	14	NPDC1	Endo 3
0	0.879033	0.995	0.889	0	14	B2M	Endo 3
0	0.877563	0.448	0.127	0	14	STOM	Endo 3
0	0.851375	0.339	0.034	0	14	NOTCH4	Endo 3
0	0.848611	0.49	0.13	0	14	SRGN	Endo 3
7.73453e-281	0.840356	0.298	0.063	2.60607e-276	14	ACTA2	Endo 3
0	0.836334	0.352	0.073	0	14	FAM107A	Endo 3
1.79261e-242	0.832566	0.8	0.5	6.04001e-238	14	HLA-B	Endo 3
0	0.831005	0.313	0.035	0	14	HEG1	Endo 3
0	0.826193	0.406	0.095	0	14	CCDC85B	Endo 3
0	0.825291	0.298	0.02	0	14	MMRN2	Endo 3
1.90699e-148	0.822324	0.825	0.686	6.42541e-144	14	SRP14	Endo 3
2.42007e-248	0.820959	0.664	0.3	8.15419e-244	14	LGALS1	Endo 3
0	0.817229	0.408	0.095	0	14	IFI16	Endo 3
0	0.816816	0.315	0.039	0	14	ICAM2	Endo 3
1.34869e-285	0.813657	0.466	0.142	4.54429e-281	14	DPYSL2	Endo 3
2.63956e-273	0.812808	0.488	0.158	8.89374e-269	14	TGFBR2	Endo 3
0	0.797993	0.534	0.085	0	14	EMCN	Endo 3
1.50765e-159	0.796837	0.38	0.143	5.07987e-155	14	EMP3	Endo 3
1.97392e-95	0.786308	0.369	0.179	6.65094e-91	14	CYR61	Endo 3
5.72864e-263	0.78619	0.404	0.119	1.93021e-258	14	UTRN	Endo 3
1.91994e-279	0.775334	0.454	0.137	6.46906e-275	14	BST2	Endo 3
0	0.772404	0.521	0.141	0	14	ADGRF5	Endo 3
7.68148e-280	0.770624	0.39	0.103	2.5882e-275	14	ETS1	Endo 3
7.098e-179	0.763962	0.529	0.241	2.3916e-174	14	IL6ST	Endo 3
1.55409e-148	0.759492	0.471	0.214	5.23634e-144	14	SOCS3	Endo 3
1.41908e-253	0.757111	0.411	0.122	4.78144e-249	14	TIMP2	Endo 3
0	0.744505	0.285	0.039	0	14	PLAC9	Endo 3
5.69192e-261	0.743658	0.322	0.077	1.91784e-256	14	SH3BP5	Endo 3
0	0.738156	0.286	0.031	0	14	EBF1	Endo 3
0	0.735577	0.293	0.039	0	14	DLC1	Endo 3
0	0.730292	0.285	0.036	0	14	LDB2	Endo 3
0	0.726368	0.32	0.054	0	14	ESAM	Endo 3
1.41453e-182	0.714971	0.465	0.19	4.76613e-178	14	KLF9	Endo 3
5.55276e-177	0.70932	0.594	0.296	1.87095e-172	14	SPTBN1	Endo 3
3.9917e-121	0.709237	0.657	0.418	1.34496e-116	14	FOSB	Endo 3
6.60933e-131	0.709164	0.301	0.11	2.22695e-126	14	LIFR	Endo 3
0	0.707604	0.277	0.051	0	14	TM4SF18	Endo 3
0	0.707334	0.272	0.029	0	14	FXYD6	Endo 3
0	0.706607	0.283	0.046	0	14	ELK3	Endo 3
0	0.701381	0.347	0.064	0	14	PLAT	Endo 3
0	0.700441	0.277	0.037	0	14	PPP1R14A	Endo 3
0	0.695645	0.266	0.031	0	14	TMTC1	Endo 3
0	0.695317	0.295	0.044	0	14	LHFP	Endo 3
0	0.694092	0.266	0.037	0	14	CPE	Endo 3
1.1552e-128	0.693483	0.641	0.397	3.89232e-124	14	TSC22D1	Endo 3
0	0.689705	0.297	0.041	0	14	LIMS2	Endo 3
0	0.685005	0.278	0.035	0	14	ADAM15	Endo 3
1.2082e-198	0.680999	0.336	0.103	4.07092e-194	14	PRKCDBP	Endo 3
3.78265e-188	0.680422	0.45	0.171	1.27453e-183	14	ETS2	Endo 3
1.81853e-260	0.679288	0.268	0.056	6.12734e-256	14	MYC	Endo 3
0	0.67524	0.262	0.028	0	14	LMO2	Endo 3
1.05361e-157	0.669471	0.715	0.453	3.55004e-153	14	HLA-C	Endo 3
3.41782e-147	0.668437	0.414	0.168	1.1516e-142	14	MYL9	Endo 3
0	0.668143	0.278	0.037	0	14	GIMAP4	Endo 3
5.99071e-129	0.666385	0.358	0.144	2.01851e-124	14	ADAMTS1	Endo 3
4.23818e-191	0.665435	0.31	0.089	1.42801e-186	14	ITM2A	Endo 3
3.29725e-269	0.660314	0.961	0.794	1.11097e-264	14	TMSB10	Endo 3
0	0.652301	0.292	0.042	0	14	EMP2	Endo 3
0	0.649187	0.264	0.019	0	14	ECSCR.1	Endo 3
6.61558e-63	0.647684	0.74	0.605	2.22905e-58	14	HSPA1A	Endo 3
4.42374e-116	0.645065	0.386	0.173	1.49054e-111	14	CDKN1A	Endo 3
2.77892e-112	0.635538	0.788	0.596	9.3633e-108	14	JUN	Endo 3
1.11149e-125	0.633829	0.669	0.443	3.74505e-121	14	CALM1	Endo 3
0	0.631124	0.27	0.044	0	14	ZEB1	Endo 3
3.3999e-193	0.631029	0.292	0.08	1.14556e-188	14	ISG15	Endo 3
9.20963e-179	0.627137	0.316	0.094	3.10309e-174	14	TPM2	Endo 3
4.05575e-120	0.625961	0.496	0.261	1.36655e-115	14	TAGLN2	Endo 3
7.49033e-160	0.625858	0.472	0.205	2.52379e-155	14	MYH9	Endo 3
1.06454e-196	0.625476	0.369	0.121	3.58685e-192	14	GNAI2	Endo 3
2.93722e-138	0.621334	0.643	0.374	9.89666e-134	14	ITGB1	Endo 3
4.28475e-142	0.614566	0.339	0.125	1.4437e-137	14	HLA-DRB5	Endo 3
7.8021e-60	0.606763	0.449	0.287	2.62884e-55	14	GLUL	Endo 3
0	0.597198	0.257	0.042	0	14	NES	Endo 3
2.02306e-117	0.594778	0.395	0.18	6.81648e-113	14	MGST2	Endo 3
4.26651e-106	0.585339	0.657	0.434	1.43756e-101	14	MYL12A	Endo 3
9.84375e-144	0.579467	0.312	0.108	3.31675e-139	14	JAG1	Endo 3
4.77172e-74	0.579039	0.542	0.352	1.60778e-69	14	CEBPD	Endo 3
1.5539e-118	0.578234	0.274	0.098	5.23571e-114	14	PHLDA1	Endo 3
9.01722e-147	0.573833	0.35	0.133	3.03826e-142	14	CD99	Endo 3
5.85602e-190	0.571059	0.273	0.073	1.97313e-185	14	MTUS1	Endo 3
4.83492e-86	0.569892	0.378	0.189	1.62908e-81	14	DDIT4	Endo 3
9.47304e-111	0.565297	0.605	0.367	3.19185e-106	14	ARGLU1	Endo 3
0	0.551622	0.405	0.072	0	14	PODXL	Endo 3
8.89152e-52	0.550936	0.339	0.193	2.99591e-47	14	INSR	Endo 3
1.70579e-143	0.549248	0.294	0.098	5.7475e-139	14	PDLIM1	Endo 3
8.23941e-99	0.545995	0.519	0.295	2.77619e-94	14	2019-09-07	Endo 3
9.6375e-109	0.545853	0.863	0.671	3.24726e-104	14	FOS	Endo 3
1.41577e-225	0.544555	0.272	0.063	4.77031e-221	14	TNS2	Endo 3
3.87783e-107	0.541513	0.403	0.19	1.30659e-102	14	WWTR1	Endo 3
7.89611e-118	0.53766	0.36	0.15	2.66052e-113	14	PTPRG	Endo 3
2.96437e-141	0.537577	0.833	0.651	9.98814e-137	14	H3F3B	Endo 3
1.32909e-116	0.536805	0.331	0.136	4.47823e-112	14	SERPINB6	Endo 3
1.07149e-103	0.533852	0.263	0.098	3.61026e-99	14	LBH	Endo 3
1.80504e-54	0.53298	0.409	0.249	6.08192e-50	14	S100A4	Endo 3
7.31306e-89	0.531335	0.488	0.275	2.46406e-84	14	TSC22D3	Endo 3
1.016e-114	0.529295	0.421	0.192	3.4233e-110	14	TPM4	Endo 3
1.2119e-160	0.52925	0.395	0.144	4.08339e-156	14	CLIC4	Endo 3
4.57774e-106	0.523791	0.449	0.226	1.54242e-101	14	RHOC	Endo 3
5.85567e-131	0.52324	0.323	0.121	1.97301e-126	14	TINAGL1	Endo 3
2.81879e-268	0.521393	0.683	0.292	9.49763e-264	14	HLA-DRA	Endo 3
1.36598e-132	0.520793	0.284	0.096	4.60253e-128	14	GAS6	Endo 3
2.32007e-106	0.520496	0.264	0.098	7.81726e-102	14	TNFRSF1A	Endo 3
7.31408e-163	0.519187	0.29	0.086	2.46441e-158	14	AP1S2	Endo 3
5.94651e-83	0.514264	0.315	0.144	2.00362e-78	14	IFI6	Endo 3
1.49555e-40	0.512565	0.331	0.201	5.03912e-36	14	BEX5	Endo 3
4.45425e-76	0.51168	0.714	0.521	1.50081e-71	14	EGR1	Endo 3
1.06977e-85	0.50919	0.38	0.19	3.60447e-81	14	CEBPB	Endo 3
1.75448e-216	0.508166	0.97	0.901	5.91154e-212	14	PTMA	Endo 3
1.92864e-160	0.502376	0.268	0.079	6.49837e-156	14	SWAP70	Endo 3
1.3008e-111	0.502063	0.285	0.107	4.38293e-107	14	BMPR2	Endo 3
7.20317e-96	0.501399	0.716	0.504	2.42704e-91	14	RHOB	Endo 3
3.01501e-130	0.497828	0.308	0.111	1.01588e-125	14	HLA-DMA	Endo 3
3.2431e-114	0.495298	0.331	0.132	1.09273e-109	14	MYLK	Endo 3
5.52946e-92	0.495265	0.434	0.225	1.8631e-87	14	MSN	Endo 3
3.25793e-86	0.493271	0.614	0.393	1.09773e-81	14	CD59	Endo 3
1.74094e-79	0.490668	0.317	0.147	5.86593e-75	14	KCTD12	Endo 3
2.90109e-120	0.490297	0.296	0.11	9.77494e-116	14	ZBTB16	Endo 3
1.05956e-95	0.48753	0.358	0.164	3.57009e-91	14	SORBS2	Endo 3
1.27033e-143	0.487296	0.303	0.102	4.28024e-139	14	PTPN12	Endo 3
1.49047e-48	0.487066	0.509	0.332	5.02199e-44	14	CTNNB1	Endo 3
6.49571e-206	0.484679	0.444	0.151	2.18866e-201	14	HLA-DPA1	Endo 3
6.53659e-113	0.483013	0.392	0.172	2.20244e-108	14	FKBP5	Endo 3
1.63994e-117	0.481957	0.332	0.131	5.52562e-113	14	UACA	Endo 3
2.27126e-115	0.481497	0.325	0.129	7.65278e-111	14	PIK3C2A	Endo 3
1.09007e-85	0.480883	0.373	0.182	3.67287e-81	14	PBX1	Endo 3
3.78776e-89	0.478859	0.313	0.138	1.27625e-84	14	LIMCH1	Endo 3
8.15922e-117	0.47783	0.252	0.085	2.74917e-112	14	TSPAN7	Endo 3
1.60522e-99	0.467831	0.359	0.159	5.40862e-95	14	NFIA	Endo 3
2.00544e-116	0.4626	0.273	0.097	6.75712e-112	14	KIAA0355	Endo 3
2.33077e-132	0.460702	0.362	0.138	7.85331e-128	14	CTGF	Endo 3
2.62711e-79	0.460686	0.668	0.477	8.85179e-75	14	RAC1	Endo 3
1.8731e-68	0.451388	0.529	0.337	6.31122e-64	14	TRA2B	Endo 3
3.81403e-68	0.44996	0.734	0.56	1.2851e-63	14	DUSP1	Endo 3
3.10441e-65	0.448481	0.431	0.247	1.046e-60	14	SGK1	Endo 3
2.9547e-92	0.443904	0.465	0.239	9.95557e-88	14	TIMP1	Endo 3
4.2898e-74	0.44124	0.385	0.203	1.4454e-69	14	RDX	Endo 3
1.78445e-65	0.438777	0.529	0.339	6.01253e-61	14	YBX3	Endo 3
1.09765e-74	0.432979	0.639	0.451	3.69841e-70	14	BTG1	Endo 3
3.34764e-64	0.430923	0.258	0.121	1.12795e-59	14	PRMT1	Endo 3
1.02493e-66	0.430717	0.484	0.295	3.45339e-62	14	SDCBP	Endo 3
1.58488e-100	0.428666	0.281	0.109	5.34011e-96	14	TMEM47	Endo 3
1.53796e-96	0.427613	0.252	0.094	5.182e-92	14	GYPC	Endo 3
3.75845e-62	0.426962	0.282	0.136	1.26637e-57	14	PLPP3	Endo 3
1.19511e-75	0.42538	0.32	0.154	4.02679e-71	14	NEDD9	Endo 3
1.3443e-117	0.425156	0.252	0.083	4.52949e-113	14	BGN	Endo 3
9.55094e-43	0.425146	0.793	0.663	3.21809e-38	14	HSPB1	Endo 3
2.59372e-64	0.42122	0.425	0.251	8.73928e-60	14	PTMS	Endo 3
9.49446e-110	0.417663	0.259	0.092	3.19906e-105	14	CAV2	Endo 3
1.60727e-48	0.417201	0.53	0.364	5.41552e-44	14	CNN3	Endo 3
5.28315e-100	0.403651	0.266	0.1	1.7801e-95	14	PSMB9	Endo 3
2.71182e-191	0.40264	0.446	0.158	9.1372e-187	14	HLA-DPB1	Endo 3
1.48773e-61	0.402416	0.49	0.306	5.01277e-57	14	NFKBIA	Endo 3
2.1169e-45	0.401487	0.588	0.429	7.13268e-41	14	IER2	Endo 3
4.68494e-54	0.400687	0.441	0.275	1.57854e-49	14	LMNA	Endo 3
1.81257e-72	0.393864	0.325	0.158	6.10728e-68	14	PDLIM5	Endo 3
2.38708e-56	0.393166	0.263	0.129	8.04302e-52	14	CCND1	Endo 3
8.79034e-54	0.388384	0.776	0.633	2.96182e-49	14	TXNIP	Endo 3
1.31142e-123	0.387538	0.294	0.103	4.41871e-119	14	ARHGDIB	Endo 3
2.212e-56	0.386364	0.36	0.2	7.45312e-52	14	NFIB	Endo 3
2.81124e-46	0.381663	0.451	0.296	9.47219e-42	14	CD81	Endo 3
8.95242e-67	0.380659	0.461	0.262	3.01643e-62	14	CRIP1	Endo 3
4.12422e-130	0.379259	0.755	0.446	1.38961e-125	14	ADIRF	Endo 3
1.52897e-50	0.3788	0.655	0.501	5.15171e-46	14	HLA-A	Endo 3
4.46991e-49	0.375364	0.413	0.256	1.50609e-44	14	SRSF7	Endo 3
3.27344e-48	0.374757	0.416	0.264	1.10295e-43	14	PTTG1IP	Endo 3
8.00777e-63	0.374441	0.307	0.156	2.69814e-58	14	CDC37	Endo 3
4.7174e-59	0.371052	0.26	0.123	1.58948e-54	14	COL4A1	Endo 3
6.88407e-62	0.367624	0.303	0.153	2.31952e-57	14	TRIM56	Endo 3
5.42983e-54	0.366155	0.324	0.177	1.82953e-49	14	CYB5R3	Endo 3
1.56894e-29	0.365727	0.281	0.176	5.28638e-25	14	MARCKS	Endo 3
2.16355e-45	0.36413	0.467	0.311	7.28985e-41	14	SEPW1	Endo 3
4.32193e-56	0.360565	0.708	0.547	1.45623e-51	14	DDX5	Endo 3
6.82467e-57	0.359629	0.437	0.266	2.2995e-52	14	TPM3	Endo 3
5.18671e-54	0.358307	0.476	0.304	1.74761e-49	14	SH3BGRL3	Endo 3
6.00139e-65	0.354938	0.335	0.17	2.02211e-60	14	LIMA1	Endo 3
9.4099e-45	0.35114	0.399	0.251	3.17057e-40	14	SLC38A2	Endo 3
4.5845e-61	0.3508	0.281	0.137	1.5447e-56	14	SERINC3	Endo 3
1.45649e-37	0.350229	0.5	0.349	4.9075e-33	14	MCL1	Endo 3
4.34831e-57	0.346887	0.766	0.629	1.46512e-52	14	MYL6	Endo 3
1.75713e-45	0.344482	0.702	0.553	5.92049e-41	14	JUND	Endo 3
4.00251e-42	0.343685	0.313	0.181	1.3486e-37	14	GNAQ	Endo 3
2.06356e-42	0.343644	0.456	0.307	6.95295e-38	14	SELM	Endo 3
1.42103e-44	0.34294	0.413	0.257	4.78801e-40	14	ARHGAP29	Endo 3
5.57021e-42	0.338524	0.481	0.323	1.87683e-37	14	DDX3X	Endo 3
1.77151e-62	0.338275	0.287	0.139	5.96893e-58	14	ZFHX3	Endo 3
1.81679e-49	0.334192	0.28	0.145	6.12148e-45	14	LY6E	Endo 3
4.91994e-58	0.333421	0.281	0.139	1.65772e-53	14	H1FX	Endo 3
3.58207e-40	0.332665	0.271	0.153	1.20694e-35	14	SERTAD1	Endo 3
2.12509e-45	0.331212	0.442	0.284	7.16026e-41	14	AHNAK	Endo 3
1.02536e-67	0.329889	0.401	0.208	3.45486e-63	14	ANXA1	Endo 3
4.0957e-59	0.329114	0.335	0.175	1.38e-54	14	TJP1	Endo 3
2.4308e-40	0.327676	0.589	0.433	8.19033e-36	14	POMP	Endo 3
2.52089e-77	0.320229	0.461	0.245	8.49387e-73	14	COX7A1	Endo 3
2.45515e-57	0.316249	0.285	0.142	8.27239e-53	14	AKAP13	Endo 3
4.09358e-28	0.31466	0.451	0.331	1.37929e-23	14	DNAJA1	Endo 3
7.47646e-50	0.314595	0.315	0.175	2.51912e-45	14	WASF2	Endo 3
2.11118e-38	0.313441	0.466	0.322	7.11341e-34	14	ARPC2	Endo 3
2.6354e-48	0.308091	0.266	0.137	8.87973e-44	14	MEF2A	Endo 3
1.48846e-38	0.307422	0.262	0.146	5.01523e-34	14	ZBTB38	Endo 3
1.23477e-39	0.305347	0.528	0.38	4.16044e-35	14	EID1	Endo 3
2.53993e-40	0.304696	0.357	0.219	8.55804e-36	14	CFLAR	Endo 3
3.44312e-25	0.3044	0.261	0.166	1.16012e-20	14	PRCP	Endo 3
1.17579e-39	0.300756	0.545	0.388	3.96172e-35	14	RHOA	Endo 3
2.7986e-42	0.299074	0.284	0.157	9.4296e-38	14	FLNA	Endo 3
9.01348e-34	0.299004	0.482	0.346	3.037e-29	14	GUK1	Endo 3
1.01688e-39	0.294366	0.489	0.326	3.42628e-35	14	ANXA2	Endo 3
1.43672e-40	0.291275	0.376	0.23	4.84089e-36	14	FOXP1	Endo 3
5.11395e-35	0.288752	0.415	0.276	1.72309e-30	14	TMEM50A	Endo 3
1.83591e-33	0.287098	0.602	0.466	6.1859e-29	14	CFL1	Endo 3
3.19236e-38	0.285881	0.417	0.273	1.07563e-33	14	TUBA1B	Endo 3
4.2615e-42	0.284998	0.294	0.166	1.43587e-37	14	ARPC1B	Endo 3
3.29787e-44	0.28465	0.313	0.177	1.11118e-39	14	SH3GLB1	Endo 3
1.92412e-47	0.28134	0.63	0.44	6.48313e-43	14	HES1	Endo 3
2.89238e-33	0.279172	0.321	0.199	9.74558e-29	14	INTS6	Endo 3
1.36161e-28	0.277545	0.303	0.192	4.58782e-24	14	NCOA7	Endo 3
2.72643e-38	0.27703	0.341	0.207	9.18643e-34	14	RBMS1	Endo 3
8.25666e-40	0.273993	0.772	0.658	2.782e-35	14	RPS3	Endo 3
4.23541e-31	0.272576	0.366	0.239	1.42708e-26	14	PPP1R15A	Endo 3
6.00691e-41	0.272297	0.757	0.635	2.02397e-36	14	HMGB1	Endo 3
2.91833e-31	0.271924	0.47	0.333	9.83301e-27	14	C4orf3	Endo 3
2.86054e-28	0.268126	0.422	0.292	9.63829e-24	14	FOSL2	Endo 3
7.64638e-32	0.266706	0.336	0.213	2.57637e-27	14	KMT2E	Endo 3
3.51179e-34	0.266125	0.332	0.209	1.18326e-29	14	NKTR	Endo 3
5.92557e-32	0.265783	0.466	0.327	1.99656e-27	14	FUS	Endo 3
5.6333e-32	0.262619	0.346	0.226	1.89809e-27	14	CNBP	Endo 3
2.81624e-28	0.261212	0.266	0.162	9.48903e-24	14	RBM17	Endo 3
1.31009e-48	0.261115	0.327	0.181	4.41421e-44	14	MBNL1	Endo 3
1.25997e-36	0.26084	0.69	0.528	4.24534e-32	14	APP	Endo 3
2.24245e-32	0.258144	0.434	0.298	7.5557e-28	14	ID2	Endo 3
2.89288e-26	0.257869	0.373	0.259	9.74726e-22	14	NR2F2	Endo 3
2.92699e-29	0.256216	0.313	0.201	9.8622e-25	14	EIF4A1	Endo 3
2.52122e-29	0.254191	0.275	0.167	8.49501e-25	14	TUBA1A	Endo 3
1.2946e-28	0.253481	0.346	0.225	4.36204e-24	14	NR4A1	Endo 3
2.8397e-31	0.251306	0.261	0.154	9.5681e-27	14	TLN1	Endo 3
6.55256e-30	0.251303	0.322	0.204	2.20782e-25	14	IRF2BP2	Endo 3
4.778e-28	0.2509	0.369	0.25	1.6099e-23	14	RBM3	Endo 3
0	1.07141	1	1	0	15	MT-ND2	TAL 4 (high MT)
0	0.975381	1	1	0	15	MT-ND3	TAL 4 (high MT)
0	0.826539	0.685	0.211	0	15	UMOD	TAL 4 (high MT)
3.74223e-212	0.790775	0.82	0.592	1.26091e-207	15	MTRNR2L8	TAL 4 (high MT)
0	0.750452	0.999	1	0	15	MT-CYB	TAL 4 (high MT)
0	0.743033	0.999	1	0	15	MT-ATP6	TAL 4 (high MT)
1.88505e-248	0.742207	0.584	0.214	6.3515e-244	15	SLC12A1	TAL 4 (high MT)
0	0.700633	1	1	0	15	MT-CO3	TAL 4 (high MT)
0	0.683296	1	1	0	15	MT-CO1	TAL 4 (high MT)
2.28349e-131	0.643547	0.773	0.613	7.694e-127	15	MT-ND6	TAL 4 (high MT)
0	0.601172	1	1	0	15	MT-ND4	TAL 4 (high MT)
0	0.586822	1	1	0	15	MT-CO2	TAL 4 (high MT)
0	0.545509	0.998	0.997	0	15	MT-ND5	TAL 4 (high MT)
0	0.529332	0.999	1	0	15	MT-ND1	TAL 4 (high MT)
4.86149e-266	0.518083	0.998	0.992	1.63803e-261	15	MT-ND4L	TAL 4 (high MT)
7.30641e-22	0.433299	0.408	0.336	2.46182e-17	15	CTNNB1	TAL 4 (high MT)
2.03933e-20	0.404679	0.271	0.192	6.8713e-16	15	C1orf56	TAL 4 (high MT)
0	2.14881	0.965	0.166	0	16	AQP2	PC 3
0	2.08636	0.976	0.214	0	16	FXYD4	PC 3
0	1.60486	0.867	0.156	0	16	AQP3	PC 3
0	1.47209	0.758	0.132	0	16	STC1	PC 3
0	1.25335	0.835	0.296	0	16	BTG2	PC 3
0	1.18734	0.762	0.267	0	16	GDF15	PC 3
0	1.0327	0.862	0.42	0	16	IER2	PC 3
0	1.01729	0.659	0.228	0	16	RASD1	PC 3
0	1.01025	0.615	0.107	0	16	ST6GAL1	PC 3
0	0.989722	0.757	0.301	0	16	ELF3	PC 3
0	0.955152	0.572	0.076	0	16	PAPPA	PC 3
0	0.950551	0.617	0.216	0	16	NR4A1	PC 3
0	0.949248	0.646	0.121	0	16	GATA3	PC 3
4.03302e-266	0.909546	0.582	0.21	1.35889e-261	16	SOCS3	PC 3
4.59284e-264	0.891906	0.851	0.433	1.54751e-259	16	HES1	PC 3
0	0.88729	0.59	0.179	0	16	ID1	PC 3
0	0.881886	0.515	0.046	0	16	PTGER1	PC 3
0	0.87984	0.753	0.302	0	16	ATF3	PC 3
1.90984e-283	0.854084	0.724	0.322	6.43502e-279	16	CCNL1	PC 3
0	0.844427	0.41	0.025	0	16	LINC00473	PC 3
6.10155e-297	0.822581	0.862	0.452	2.05586e-292	16	JUNB	PC 3
0	0.817394	0.714	0.248	0	16	NDRG1	PC 3
5.33287e-269	0.813204	0.823	0.413	1.79686e-264	16	FOSB	PC 3
0	0.808542	0.564	0.118	0	16	PFKFB3	PC 3
2.08352e-265	0.804219	0.546	0.187	7.02021e-261	16	KLF10	PC 3
0	0.79215	0.545	0.086	0	16	HMGCS2	PC 3
0	0.787517	0.485	0.052	0	16	SCNN1G	PC 3
1.60856e-255	0.782676	0.915	0.514	5.4199e-251	16	EGR1	PC 3
1.67648e-254	0.777505	0.695	0.293	5.64874e-250	16	IER3	PC 3
0	0.776125	0.69	0.246	0	16	FAM107B	PC 3
0	0.767159	0.528	0.097	0	16	SMIM5	PC 3
5.23311e-218	0.766467	0.615	0.258	1.76324e-213	16	MIDN	PC 3
0	0.757254	0.712	0.22	0	16	HSD11B2	PC 3
0	0.750452	0.601	0.126	0	16	SMIM22	PC 3
0	0.728195	0.513	0.102	0	16	RDH10	PC 3
0	0.725972	0.535	0.102	0	16	PRKAG2	PC 3
3.8703e-224	0.698999	0.826	0.426	1.30406e-219	16	ZFP36	PC 3
0	0.693058	0.489	0.107	0	16	PNP	PC 3
1.86276e-199	0.679342	0.655	0.308	6.27639e-195	16	SQSTM1	PC 3
2.05005e-241	0.673896	0.935	0.592	6.90742e-237	16	JUN	PC 3
1.59974e-235	0.671128	0.975	0.668	5.39018e-231	16	FOS	PC 3
5.82508e-213	0.663811	0.677	0.302	1.9627e-208	16	NFKBIZ	PC 3
1.25924e-211	0.656001	0.445	0.14	4.24289e-207	16	CALB1	PC 3
2.23254e-307	0.644628	0.588	0.187	7.52232e-303	16	TPM4	PC 3
7.83672e-87	0.641303	0.48	0.242	2.6405e-82	16	PLCG2	PC 3
0	0.640685	0.328	0.013	0	16	CHGB	PC 3
1.64453e-199	0.637128	0.757	0.394	5.54108e-195	16	TSC22D1	PC 3
0	0.630172	0.738	0.26	0	16	KRT19	PC 3
0	0.624045	0.422	0.054	0	16	GATA3-AS1	PC 3
1.39522e-210	0.611824	0.622	0.265	4.70107e-206	16	RALBP1	PC 3
7.68135e-167	0.61129	0.912	0.649	2.58815e-162	16	H3F3B	PC 3
0	0.603787	0.448	0.076	0	16	EMX1	PC 3
6.71563e-192	0.598091	0.84	0.507	2.26276e-187	16	WSB1	PC 3
1.14809e-198	0.587329	0.592	0.237	3.86836e-194	16	CLDN4	PC 3
7.74618e-210	0.57543	0.643	0.27	2.61e-205	16	COBLL1	PC 3
5.20912e-205	0.568888	0.484	0.168	1.75516e-200	16	CTD-3252C9.4	PC 3
1.09549e-211	0.567681	0.644	0.272	3.69115e-207	16	ASAH1	PC 3
7.18891e-75	0.566133	0.277	0.118	2.42223e-70	16	CXCL2	PC 3
1.44617e-264	0.563222	0.452	0.13	4.87274e-260	16	PIM3	PC 3
3.0287e-276	0.56287	0.469	0.135	1.02049e-271	16	BTG3	PC 3
2.0525e-294	0.561579	0.331	0.069	6.91568e-290	16	ALAS1	PC 3
0	0.560275	0.41	0.07	0	16	ARG2	PC 3
2.25328e-244	0.559833	0.379	0.102	7.59221e-240	16	MAFF	PC 3
1.15218e-282	0.559252	0.505	0.15	3.88215e-278	16	CREM	PC 3
3.97557e-244	0.558132	0.561	0.196	1.33953e-239	16	MAL2	PC 3
1.7818e-196	0.553779	0.598	0.251	6.00358e-192	16	NR2F2	PC 3
1.28448e-263	0.551467	0.447	0.126	4.32792e-259	16	ARL4D	PC 3
0	0.549872	0.355	0.072	0	16	SLC25A25	PC 3
3.42878e-203	0.547054	0.623	0.263	1.15529e-198	16	PTP4A2	PC 3
0	0.547016	0.451	0.092	0	16	SLC25A29	PC 3
4.5787e-203	0.546914	0.626	0.266	1.54275e-198	16	AIF1L	PC 3
1.38637e-154	0.546112	0.406	0.149	4.67122e-150	16	IRF1	PC 3
2.79272e-170	0.545444	0.693	0.335	9.40981e-166	16	EPCAM	PC 3
1.39837e-208	0.541801	0.562	0.221	4.71167e-204	16	AAK1	PC 3
1.5214e-256	0.54065	0.529	0.171	5.1262e-252	16	CTSH	PC 3
1.36384e-147	0.536608	0.879	0.547	4.59531e-143	16	JUND	PC 3
0	0.536181	0.426	0.091	0	16	LHX1	PC 3
0	0.535608	0.314	0.06	0	16	NUAK2	PC 3
9.21048e-231	0.521219	0.63	0.241	3.10338e-226	16	SCIN	PC 3
7.54466e-283	0.521104	0.419	0.11	2.5421e-278	16	SLC39A6	PC 3
6.42645e-246	0.518299	0.58	0.202	2.16533e-241	16	GSTM3	PC 3
0	0.515282	0.339	0.044	0	16	GATA2	PC 3
1.78624e-146	0.510064	0.665	0.335	6.01854e-142	16	YBX3	PC 3
7.22198e-228	0.502718	0.446	0.136	2.43337e-223	16	RCAN1	PC 3
7.12886e-305	0.496337	0.489	0.133	2.402e-300	16	PDE4D	PC 3
8.06377e-163	0.49561	0.738	0.38	2.71701e-158	16	ARL6IP1	PC 3
0	0.494312	0.28	0.022	0	16	PRKAG2-AS1	PC 3
1.61001e-250	0.49331	0.616	0.214	5.42478e-246	16	MECOM	PC 3
0	0.486095	0.348	0.037	0	16	SCNN1B	PC 3
0	0.483924	0.378	0.07	0	16	GMNN	PC 3
5.4462e-147	0.483423	0.879	0.555	1.83504e-142	16	DUSP1	PC 3
1.46792e-170	0.47946	0.539	0.215	4.94601e-166	16	BHLHE40	PC 3
8.40051e-116	0.478063	0.549	0.271	2.83047e-111	16	LMNA	PC 3
0	0.470631	0.298	0.017	0	16	AC124944.5	PC 3
1.3592e-214	0.46531	0.451	0.143	4.5797e-210	16	FOLR1	PC 3
2.80951e-207	0.46454	0.592	0.221	9.46637e-203	16	CA2	PC 3
8.30224e-177	0.456117	0.511	0.196	2.79736e-172	16	PTP4A1	PC 3
8.81918e-275	0.456066	0.41	0.105	2.97153e-270	16	THSD7A	PC 3
1.57634e-207	0.456015	0.479	0.161	5.31131e-203	16	SLC38A1	PC 3
8.20178e-261	0.454393	0.388	0.098	2.76351e-256	16	PLEKHA2	PC 3
8.92727e-127	0.454191	0.837	0.53	3.00795e-122	16	NGFRAP1	PC 3
0	0.452924	0.3	0.022	0	16	KSR2	PC 3
0	0.451975	0.348	0.039	0	16	UGT3A1	PC 3
7.45371e-215	0.450245	0.333	0.088	2.51145e-210	16	HIST1H1C	PC 3
0	0.445372	0.412	0.082	0	16	TBX2	PC 3
1.58398e-246	0.445107	0.383	0.101	5.33705e-242	16	SCCPDH	PC 3
1.83446e-300	0.441201	0.39	0.089	6.18103e-296	16	CADPS2	PC 3
4.52938e-274	0.437186	0.404	0.1	1.52613e-269	16	ABCB1	PC 3
0	0.434892	0.335	0.04	0	16	PIK3C2G	PC 3
7.04281e-155	0.433534	0.369	0.128	2.37301e-150	16	AKR1B1	PC 3
1.21526e-290	0.432167	0.282	0.052	4.0947e-286	16	ZNF331	PC 3
2.80035e-124	0.431723	0.989	0.89	9.43549e-120	16	NEAT1	PC 3
9.91963e-230	0.429901	0.374	0.103	3.34232e-225	16	GLIS3	PC 3
1.16254e-102	0.424113	0.385	0.162	3.91706e-98	16	ID3	PC 3
5.74508e-106	0.422799	0.681	0.37	1.93575e-101	16	GADD45B	PC 3
3.05171e-138	0.422689	0.69	0.352	1.02824e-133	16	COX20	PC 3
1.49258e-207	0.422383	0.283	0.068	5.0291e-203	16	SOCS1	PC 3
1.78225e-89	0.421692	0.803	0.535	6.00511e-85	16	ZFP36L1	PC 3
7.32422e-151	0.415158	0.495	0.204	2.46782e-146	16	PAX8	PC 3
1.52167e-132	0.409147	0.559	0.254	5.1271e-128	16	STAT3	PC 3
0	0.40769	0.292	0.041	0	16	TRPM3	PC 3
0	0.405792	0.279	0.047	0	16	GPRC5A	PC 3
9.99695e-121	0.405216	0.54	0.253	3.36837e-116	16	BRD2	PC 3
7.78025e-62	0.399908	0.507	0.296	2.62148e-57	16	ID2	PC 3
4.22451e-108	0.399557	0.709	0.401	1.42341e-103	16	CYB5A	PC 3
0	0.39921	0.296	0.038	0	16	TEX41	PC 3
3.59746e-225	0.396146	0.376	0.102	1.21213e-220	16	DCUN1D1	PC 3
1.80663e-268	0.395014	0.403	0.1	6.08724e-264	16	CLDN8	PC 3
1.50532e-256	0.39417	0.397	0.103	5.07203e-252	16	MOB1B	PC 3
0	0.390913	0.348	0.072	0	16	ARMCX2	PC 3
4.39991e-115	0.390301	0.316	0.115	1.48251e-110	16	HMGCS1	PC 3
2.99568e-236	0.390073	0.318	0.075	1.00937e-231	16	PRPS2	PC 3
0	0.386199	0.29	0.037	0	16	SLC45A4	PC 3
2.12628e-155	0.380905	0.499	0.199	7.16429e-151	16	PTBP3	PC 3
1.15837e-116	0.380288	0.532	0.252	3.90302e-112	16	SRSF7	PC 3
8.71279e-153	0.380166	0.416	0.153	2.93569e-148	16	PPP1R10	PC 3
0	0.376814	0.278	0.031	0	16	BMPR1B	PC 3
3.20193e-162	0.371485	0.463	0.175	1.07886e-157	16	AFF4	PC 3
1.23347e-128	0.365196	0.584	0.276	4.15606e-124	16	AC090498.1	PC 3
2.87494e-219	0.362693	0.35	0.092	9.68683e-215	16	PIGQ	PC 3
1.69877e-174	0.360972	0.408	0.137	5.72383e-170	16	SLC44A1	PC 3
1.03366e-69	0.359442	0.784	0.527	3.48282e-65	16	KLF6	PC 3
4.17342e-135	0.351353	0.72	0.359	1.40619e-130	16	CDH16	PC 3
3.3187e-151	0.349986	0.491	0.192	1.1182e-146	16	DUSP6	PC 3
1.84163e-168	0.349534	0.42	0.146	6.20518e-164	16	RNF19A	PC 3
5.52412e-274	0.349512	0.303	0.061	1.8613e-269	16	SLC7A1	PC 3
1.40265e-137	0.349478	0.513	0.215	4.72608e-133	16	CLDN7	PC 3
2.24342e-185	0.346309	0.362	0.109	7.55899e-181	16	NASP	PC 3
4.12655e-123	0.346259	0.496	0.22	1.3904e-118	16	TMEM50B	PC 3
2.34978e-207	0.346178	0.31	0.078	7.91735e-203	16	TGFBR1	PC 3
1.78952e-128	0.345299	0.513	0.225	6.02963e-124	16	NFAT5	PC 3
2.55442e-263	0.344263	0.322	0.07	8.60685e-259	16	BLNK	PC 3
0	0.344107	0.28	0.039	0	16	SPTBN2	PC 3
8.4853e-128	0.340054	0.529	0.234	2.85904e-123	16	PPP1R15A	PC 3
1.7314e-220	0.338334	0.307	0.074	5.83377e-216	16	SLC11A2	PC 3
2.291e-110	0.335278	0.434	0.188	7.71931e-106	16	IFRD1	PC 3
4.62291e-276	0.334378	0.277	0.052	1.55764e-271	16	MNS1	PC 3
7.2279e-121	0.332126	0.586	0.273	2.43537e-116	16	IVNS1ABP	PC 3
2.123e-124	0.332085	1	0.999	7.15324e-120	16	MALAT1	PC 3
3.87079e-221	0.331114	0.324	0.079	1.30422e-216	16	SGPP1	PC 3
1.21792e-84	0.32986	0.918	0.676	4.10365e-80	16	SAT1	PC 3
3.7269e-183	0.329325	0.46	0.156	1.25574e-178	16	CYFIP2	PC 3
1.41356e-82	0.329119	0.675	0.4	4.76284e-78	16	CYSTM1	PC 3
4.52275e-124	0.327862	0.488	0.211	1.5239e-119	16	RBPMS	PC 3
1.75289e-154	0.326519	0.297	0.088	5.9062e-150	16	SQLE	PC 3
6.97726e-104	0.324154	0.335	0.131	2.35092e-99	16	HEXIM1	PC 3
7.69088e-218	0.323121	0.368	0.099	2.59137e-213	16	MACC1	PC 3
1.76253e-84	0.320421	0.562	0.295	5.93868e-80	16	SNHG9	PC 3
3.0475e-105	0.320114	0.619	0.327	1.02682e-100	16	HNRNPU	PC 3
1.51634e-246	0.320023	0.255	0.05	5.10917e-242	16	HIST1H1E	PC 3
2.7356e-204	0.319639	0.341	0.091	9.21734e-200	16	CAPS	PC 3
6.69577e-228	0.318249	0.31	0.073	2.25607e-223	16	NBL1	PC 3
3.92206e-202	0.318218	0.35	0.097	1.3215e-197	16	HIP1R	PC 3
3.89305e-126	0.315186	0.499	0.218	1.31172e-121	16	RTN3	PC 3
0	0.311621	0.267	0.032	0	16	COL9A2	PC 3
3.95713e-162	0.311261	0.419	0.145	1.33332e-157	16	HOXD8	PC 3
5.80418e-177	0.311139	0.331	0.095	1.95566e-172	16	DLGAP1-AS1	PC 3
2.71272e-126	0.310668	0.448	0.187	9.14023e-122	16	BAG1	PC 3
7.55074e-160	0.30869	0.258	0.068	2.54415e-155	16	FAM84A	PC 3
4.98936e-217	0.305941	0.34	0.088	1.68112e-212	16	MYH10	PC 3
3.80179e-157	0.305626	0.394	0.135	1.28098e-152	16	AFF1	PC 3
1.01387e-70	0.304521	0.608	0.35	3.41612e-66	16	CEBPD	PC 3
4.3213e-223	0.303489	0.35	0.091	1.45602e-218	16	F11R	PC 3
7.6881e-218	0.301664	0.321	0.08	2.59043e-213	16	SCML1	PC 3
7.76644e-180	0.300993	0.333	0.095	2.61682e-175	16	GPR160	PC 3
3.59577e-244	0.299955	0.267	0.054	1.21156e-239	16	HS6ST1	PC 3
4.7569e-83	0.299668	0.609	0.343	1.60279e-78	16	ATP6V1F	PC 3
6.03811e-169	0.297635	0.352	0.11	2.03448e-164	16	FNDC3A	PC 3
1.75018e-164	0.294093	0.386	0.126	5.89705e-160	16	CDH1	PC 3
3.19617e-229	0.293891	0.298	0.067	1.07692e-224	16	TOX3	PC 3
3.51618e-186	0.293749	0.287	0.074	1.18474e-181	16	DZIP3	PC 3
8.59747e-129	0.290737	0.29	0.094	2.89683e-124	16	SMCO4	PC 3
7.86039e-71	0.290221	0.725	0.458	2.64848e-66	16	MINOS1	PC 3
2.92156e-123	0.286842	0.416	0.161	9.84391e-119	16	KCNJ1	PC 3
6.77027e-83	0.286241	0.401	0.183	2.28117e-78	16	B4GALT1	PC 3
6.26969e-63	0.285353	0.87	0.638	2.11251e-58	16	ACTG1	PC 3
1.90255e-109	0.285316	0.467	0.208	6.41047e-105	16	SNRPN	PC 3
3.82189e-64	0.284688	0.791	0.545	1.28775e-59	16	DDX5	PC 3
1.5876e-165	0.282329	0.275	0.074	5.34924e-161	16	RP5-862P8.2	PC 3
5.93345e-166	0.2806	0.382	0.122	1.99922e-161	16	MYO1B	PC 3
4.06123e-56	0.279327	0.904	0.637	1.36839e-51	16	HSPA1B	PC 3
5.42597e-186	0.278602	0.328	0.091	1.82822e-181	16	STIM2	PC 3
8.96241e-110	0.278398	0.542	0.254	3.01979e-105	16	DNAJB6	PC 3
5.37853e-82	0.278206	0.638	0.36	1.81224e-77	16	CHCHD10	PC 3
2.80081e-89	0.277428	0.485	0.234	9.43707e-85	16	ATP1B3	PC 3
1.40603e-112	0.274042	0.407	0.168	4.73747e-108	16	SMARCA2	PC 3
2.92886e-154	0.274019	0.32	0.097	9.86848e-150	16	PHLDA1	PC 3
1.87061e-148	0.27325	0.286	0.085	6.30284e-144	16	FUCA1	PC 3
1.62699e-93	0.269497	0.487	0.236	5.48199e-89	16	POLR2J3	PC 3
9.41718e-101	0.269398	0.42	0.184	3.17302e-96	16	TMED4	PC 3
1.54262e-99	0.268691	0.428	0.19	5.1977e-95	16	WWTR1	PC 3
1.06496e-102	0.268516	1	1	3.58827e-98	16	MT-CO1	PC 3
3.06123e-172	0.267387	0.304	0.085	1.03145e-167	16	GIPC1	PC 3
4.50309e-138	0.266317	0.304	0.097	1.51727e-133	16	C1orf132	PC 3
1.0299e-93	0.265095	0.398	0.174	3.47015e-89	16	DDIT3	PC 3
7.22167e-145	0.26488	0.319	0.101	2.43327e-140	16	ZNF503	PC 3
3.05213e-131	0.264237	0.37	0.134	1.02839e-126	16	CHPT1	PC 3
6.37209e-156	0.263933	0.387	0.13	2.14701e-151	16	SCPEP1	PC 3
4.84461e-143	0.262748	0.267	0.077	1.63234e-138	16	AOC1	PC 3
9.48578e-257	0.262698	0.276	0.054	3.19614e-252	16	RP11-445F12.1	PC 3
8.05054e-111	0.262365	0.264	0.088	2.71255e-106	16	IER5L	PC 3
1.17794e-175	0.261058	0.285	0.075	3.96894e-171	16	EYA3	PC 3
4.04113e-149	0.259399	0.304	0.093	1.36162e-144	16	TMED5	PC 3
5.14785e-88	0.259228	0.567	0.288	1.73452e-83	16	FOSL2	PC 3
1.59156e-152	0.258902	0.333	0.104	5.36259e-148	16	TWSG1	PC 3
5.10206e-107	0.258213	0.356	0.14	1.71909e-102	16	HN1	PC 3
2.47044e-85	0.256627	0.351	0.151	8.32389e-81	16	SERTAD1	PC 3
4.65014e-62	0.255951	0.4	0.201	1.56682e-57	16	IRF2BPL	PC 3
8.38489e-111	0.255066	0.324	0.118	2.8252e-106	16	LRRC16A	PC 3
7.5504e-125	0.254373	0.445	0.179	2.54403e-120	16	PLS3	PC 3
3.27502e-198	0.254227	0.27	0.063	1.10348e-193	16	AIM1	PC 3
3.22878e-97	0.253931	0.408	0.176	1.0879e-92	16	STAT1	PC 3
9.92112e-68	0.253449	1	0.997	3.34282e-63	16	MT-ND5	PC 3
9.27973e-132	0.253298	0.383	0.142	3.12671e-127	16	GPRC5C	PC 3
9.24664e-242	0.252023	0.252	0.048	3.11556e-237	16	COL4A5	PC 3
7.58378e-160	0.251916	0.264	0.07	2.55528e-155	16	HBEGF	PC 3
8.14276e-89	0.250971	0.457	0.216	2.74362e-84	16	LINC00969	PC 3
7.86114e-89	0.250857	0.586	0.308	2.64873e-84	16	LRRFIP1	PC 3
7.87608e-120	0.250119	0.421	0.169	2.65377e-115	16	2019-09-11	PC 3
0	2.20328	0.991	0.576	0	17	SPP1	TAL 2
0	2.01747	0.706	0.146	0	17	SLPI	TAL 2
0	1.93654	0.978	0.527	0	17	WFDC2	TAL 2
0	1.80637	0.867	0.153	0	17	ITGB6	TAL 2
0	1.47764	0.872	0.349	0	17	S100A2	TAL 2
0	1.15649	0.954	0.699	0	17	IGFBP7	TAL 2
0	1.13371	0.77	0.195	0	17	C8orf4	TAL 2
0	1.12663	0.433	0.051	0	17	LTF	TAL 2
0	1.12437	0.611	0.104	0	17	NNMT	TAL 2
0	1.11053	0.737	0.208	0	17	SERPING1	TAL 2
0	1.06992	0.597	0.108	0	17	SFRP1	TAL 2
0	1.0577	0.8	0.291	0	17	BCAM	TAL 2
0	1.05429	0.848	0.386	0	17	CD59	TAL 2
0	1.04592	0.664	0.146	0	17	CLDN10	TAL 2
0	1.02654	0.611	0.105	0	17	UCHL1	TAL 2
0	1.02082	0.929	0.467	0	17	CTSD	TAL 2
0	1.01141	0.596	0.076	0	17	LINC01503	TAL 2
0	0.991579	0.606	0.102	0	17	TSPAN8	TAL 2
0	0.97025	0.936	0.484	0	17	ATP1A1	TAL 2
0	0.909779	0.626	0.085	0	17	CLDN16	TAL 2
0	0.884849	0.499	0.033	0	17	SLC34A2	TAL 2
0	0.86085	0.561	0.078	0	17	PPP1R1A	TAL 2
0	0.856293	0.701	0.232	0	17	TIMP1	TAL 2
0	0.855473	0.72	0.211	0	17	UMOD	TAL 2
3.29153e-298	0.797702	0.94	0.675	1.10905e-293	17	SAT1	TAL 2
3.28198e-291	0.788949	0.774	0.343	1.10583e-286	17	LDHA	TAL 2
0	0.774787	0.675	0.194	0	17	KRT7	TAL 2
0	0.732616	0.619	0.144	0	17	MGLL	TAL 2
0	0.730755	0.843	0.344	0	17	MUC1	TAL 2
1.8207e-260	0.728034	0.849	0.472	6.13466e-256	17	LDHB	TAL 2
0	0.71884	0.573	0.088	0	17	DEPTOR	TAL 2
0	0.712279	0.656	0.199	0	17	TMEM176B	TAL 2
1.6643e-186	0.704032	0.727	0.369	5.60769e-182	17	GADD45B	TAL 2
0	0.698871	0.769	0.296	0	17	IFITM2	TAL 2
9.30063e-306	0.693326	0.758	0.299	3.13376e-301	17	PCSK1N	TAL 2
0	0.656858	0.54	0.115	0	17	UPP1	TAL 2
2.9337e-275	0.652652	0.961	0.639	9.88481e-271	17	CD24	TAL 2
0	0.646801	0.293	0.03	0	17	CST6	TAL 2
0	0.641782	0.493	0.06	0	17	IRX2	TAL 2
0	0.637743	0.623	0.185	0	17	ACSL4	TAL 2
0	0.632568	0.663	0.214	0	17	EFHD1	TAL 2
1.09357e-238	0.628386	0.716	0.279	3.68467e-234	17	MMP7	TAL 2
5.96525e-132	0.61664	0.54	0.24	2.00993e-127	17	PLCG2	TAL 2
9.26482e-227	0.61484	0.776	0.355	3.12169e-222	17	CYBA	TAL 2
5.82038e-287	0.602414	0.666	0.228	1.96112e-282	17	RASD1	TAL 2
0	0.592772	0.612	0.16	0	17	PTH1R	TAL 2
0	0.58343	0.389	0.078	0	17	SUCNR1	TAL 2
2.21887e-275	0.578013	0.485	0.137	7.47625e-271	17	TFPI	TAL 2
4.39034e-181	0.576339	0.844	0.493	1.47928e-176	17	PEBP1	TAL 2
1.51631e-189	0.574678	0.879	0.555	5.10905e-185	17	S100A11	TAL 2
2.75162e-177	0.571965	0.872	0.565	9.27132e-173	17	GSTP1	TAL 2
8.3737e-216	0.568985	0.847	0.495	2.82143e-211	17	CST3	TAL 2
0	0.564664	0.574	0.17	0	17	CLDN3	TAL 2
4.66701e-173	0.563797	0.826	0.462	1.5725e-168	17	ATP6V0E1	TAL 2
0	0.563107	0.52	0.115	0	17	PON2	TAL 2
2.54646e-268	0.56264	0.684	0.256	8.58005e-264	17	CIB1	TAL 2
1.02623e-196	0.55939	0.982	0.813	3.45779e-192	17	S100A6	TAL 2
0	0.554943	0.442	0.074	0	17	TMEM37	TAL 2
8.99593e-189	0.551024	0.786	0.384	3.03109e-184	17	S100A13	TAL 2
2.88757e-208	0.549652	0.727	0.304	9.72939e-204	17	CXCL14	TAL 2
0	0.546465	0.616	0.187	0	17	TMEM176A	TAL 2
1.87391e-183	0.54158	0.934	0.592	6.31394e-179	17	FXYD2	TAL 2
9.96572e-243	0.540299	0.723	0.284	3.35785e-238	17	HIF1A	TAL 2
5.10388e-229	0.530258	0.423	0.122	1.7197e-224	17	RRAD	TAL 2
2.06116e-171	0.529554	0.836	0.48	6.94489e-167	17	RPLP0	TAL 2
0	0.527064	0.653	0.195	0	17	LINC01320	TAL 2
0	0.519372	0.507	0.073	0	17	MTRNR2L1	TAL 2
2.68599e-175	0.5189	0.707	0.312	9.05017e-171	17	SOD2	TAL 2
0	0.512153	0.301	0.051	0	17	CA4	TAL 2
6.08881e-139	0.512045	0.753	0.403	2.05156e-134	17	CRYAB	TAL 2
0	0.510228	0.343	0.044	0	17	FAM110C	TAL 2
0	0.506143	0.521	0.14	0	17	ADAMTS1	TAL 2
0	0.502401	0.561	0.149	0	17	CFI	TAL 2
0	0.501249	0.543	0.14	0	17	FOLR1	TAL 2
5.89591e-186	0.500674	0.788	0.385	1.98657e-181	17	ENO1	TAL 2
1.83776e-233	0.500294	0.643	0.241	6.19215e-229	17	CD151	TAL 2
3.61718e-275	0.499352	0.606	0.19	1.21877e-270	17	RPS4Y1	TAL 2
2.0554e-279	0.495804	0.616	0.202	6.92546e-275	17	PLEKHA1	TAL 2
0	0.491416	0.377	0.051	0	17	TESC	TAL 2
5.28105e-147	0.488442	0.817	0.485	1.7794e-142	17	TMEM59	TAL 2
2.44542e-152	0.486385	0.861	0.535	8.23959e-148	17	CD63	TAL 2
0	0.486273	0.439	0.071	0	17	RGS3	TAL 2
1.10906e-149	0.486139	0.759	0.394	3.73688e-145	17	TSC22D1	TAL 2
3.68461e-157	0.485534	0.861	0.557	1.24149e-152	17	HINT1	TAL 2
5.0083e-253	0.482983	0.698	0.253	1.6875e-248	17	TFCP2L1	TAL 2
8.58402e-212	0.479358	0.733	0.314	2.8923e-207	17	ISCU	TAL 2
1.70805e-158	0.47898	0.9	0.666	5.75511e-154	17	EIF1	TAL 2
5.68748e-165	0.478391	0.754	0.371	1.91634e-160	17	ALDOA	TAL 2
0	0.474963	0.457	0.109	0	17	C10orf10	TAL 2
6.76743e-220	0.473928	0.689	0.27	2.28022e-215	17	IVNS1ABP	TAL 2
6.90852e-203	0.471494	0.576	0.214	2.32776e-198	17	GADD45A	TAL 2
7.17559e-188	0.470966	0.539	0.197	2.41774e-183	17	TNFRSF12A	TAL 2
1.26136e-162	0.469611	0.913	0.663	4.25003e-158	17	RPS9	TAL 2
0	0.469473	0.471	0.098	0	17	PCDH9	TAL 2
1.2016e-298	0.467207	0.586	0.177	4.04868e-294	17	ADGRG1	TAL 2
3.2313e-225	0.464947	0.452	0.135	1.08876e-220	17	LINC00152	TAL 2
4.23445e-92	0.464073	0.878	0.661	1.42676e-87	17	HSPB1	TAL 2
0	0.463004	0.526	0.139	0	17	CYS1	TAL 2
5.41437e-192	0.462455	0.744	0.322	1.82432e-187	17	MAL	TAL 2
0	0.461407	0.281	0.026	0	17	LCN2	TAL 2
0	0.461165	0.546	0.153	0	17	GLRX	TAL 2
0	0.46113	0.432	0.083	0	17	SDC1	TAL 2
1.1133e-113	0.453773	0.872	0.618	3.75116e-109	17	UBB	TAL 2
5.41733e-244	0.450674	0.546	0.175	1.82532e-239	17	S100A16	TAL 2
9.70757e-209	0.450002	0.655	0.257	3.27087e-204	17	MPC2	TAL 2
5.31549e-174	0.446783	0.73	0.34	1.791e-169	17	SPCS1	TAL 2
0	0.446397	0.451	0.077	0	17	FOLR3	TAL 2
2.36501e-247	0.445648	0.426	0.117	7.96866e-243	17	BAG3	TAL 2
0	0.444487	0.392	0.08	0	17	PAPPA2	TAL 2
0	0.444006	0.488	0.11	0	17	AGPAT2	TAL 2
0	0.443445	0.564	0.146	0	17	EMP1	TAL 2
9.86132e-141	0.443303	0.931	0.752	3.32267e-136	17	RPL3	TAL 2
9.43829e-140	0.442141	0.909	0.743	3.18014e-135	17	RPL7	TAL 2
7.49087e-128	0.441961	0.827	0.496	2.52397e-123	17	HLA-A	TAL 2
4.02352e-137	0.439294	0.805	0.455	1.35568e-132	17	MYL12B	TAL 2
1.69688e-185	0.437723	0.727	0.326	5.71748e-181	17	PRDX6	TAL 2
4.46806e-212	0.437117	0.696	0.274	1.50547e-207	17	CKB	TAL 2
1.63588e-224	0.434807	0.551	0.187	5.51195e-220	17	DUSP23	TAL 2
0	0.429641	0.281	0.02	0	17	LRG1	TAL 2
6.41627e-186	0.427893	0.593	0.225	2.1619e-181	17	ITM2C	TAL 2
1.0725e-135	0.427361	0.924	0.707	3.61368e-131	17	RPL15	TAL 2
8.94154e-206	0.426955	0.625	0.236	3.01276e-201	17	ARID5B	TAL 2
1.79811e-220	0.4261	0.655	0.248	6.05856e-216	17	ANXA5	TAL 2
3.87822e-138	0.424998	0.707	0.347	1.30673e-133	17	CEBPD	TAL 2
1.65926e-241	0.422412	0.568	0.183	5.59073e-237	17	CPM	TAL 2
1.82919e-303	0.421282	0.551	0.155	6.16327e-299	17	DCDC2	TAL 2
3.85632e-306	0.414604	0.453	0.112	1.29935e-301	17	CPD	TAL 2
7.85869e-178	0.413675	0.572	0.223	2.64791e-173	17	STMN1	TAL 2
0	0.413033	0.259	0.021	0	17	CLDN14	TAL 2
0	0.412797	0.475	0.113	0	17	SNX10	TAL 2
9.51426e-261	0.410388	0.578	0.186	3.20574e-256	17	REXO2	TAL 2
5.28998e-269	0.410127	0.572	0.177	1.78241e-264	17	CD47	TAL 2
1.43114e-159	0.409529	0.727	0.348	4.82209e-155	17	SSR4	TAL 2
1.41675e-280	0.408944	0.514	0.148	4.77361e-276	17	FAM3C	TAL 2
3.78141e-252	0.408797	0.634	0.215	1.27411e-247	17	SCNN1A	TAL 2
1.25405e-161	0.40834	0.837	0.448	4.22539e-157	17	IFITM3	TAL 2
5.19877e-224	0.404928	0.634	0.233	1.75167e-219	17	TMEM205	TAL 2
1.21582e-133	0.404592	0.933	0.726	4.09658e-129	17	RPS4X	TAL 2
9.87063e-166	0.401934	0.775	0.363	3.32581e-161	17	PKM	TAL 2
5.64198e-173	0.401427	0.686	0.294	1.90101e-168	17	CLIC1	TAL 2
3.40371e-185	0.399846	0.635	0.255	1.14684e-180	17	PPIB	TAL 2
8.14243e-247	0.399227	0.345	0.08	2.74351e-242	17	PCP4	TAL 2
7.38411e-115	0.398567	0.878	0.548	2.488e-110	17	GAPDH	TAL 2
0	0.398522	0.442	0.096	0	17	RP1-60O19.1	TAL 2
2.13208e-173	0.398096	0.662	0.271	7.18383e-169	17	GDF15	TAL 2
0	0.397121	0.267	0.025	0	17	COL7A1	TAL 2
3.1953e-112	0.397054	0.716	0.394	1.07662e-107	17	HSPA8	TAL 2
4.11681e-154	0.395211	0.615	0.257	1.38712e-149	17	TSPAN1	TAL 2
2.08828e-131	0.39301	0.743	0.379	7.03625e-127	17	MGST3	TAL 2
1.50781e-123	0.392821	0.8	0.439	5.08041e-119	17	SLC25A6	TAL 2
3.32508e-252	0.392102	0.334	0.076	1.12035e-247	17	MDK	TAL 2
1.8608e-143	0.388734	0.767	0.383	6.26978e-139	17	PRDX5	TAL 2
4.83886e-135	0.388122	0.941	0.722	1.6304e-130	17	SERF2	TAL 2
0	0.387108	0.446	0.095	0	17	ZNF44	TAL 2
1.65694e-224	0.386599	0.559	0.19	5.58288e-220	17	CNDP2	TAL 2
3.61675e-117	0.386233	0.848	0.523	1.21863e-112	17	APP	TAL 2
6.32083e-119	0.385811	0.918	0.663	2.12974e-114	17	RPS2	TAL 2
3.87628e-280	0.385194	0.573	0.169	1.30607e-275	17	SLC3A1	TAL 2
1.18659e-109	0.384667	0.855	0.583	3.99811e-105	17	SKP1	TAL 2
4.61283e-154	0.384638	0.579	0.238	1.55425e-149	17	CLDN4	TAL 2
4.91588e-116	0.384597	0.806	0.452	1.65636e-111	17	CHCHD2	TAL 2
1.48029e-274	0.383217	0.507	0.144	4.98768e-270	17	RBBP8	TAL 2
2.24113e-65	0.381176	0.798	0.603	7.55127e-61	17	HSPA1A	TAL 2
0	0.375382	0.466	0.107	0	17	ERBB4	TAL 2
1.06912e-267	0.374869	0.508	0.148	3.6023e-263	17	BDH2	TAL 2
1.87265e-92	0.373519	0.781	0.478	6.30972e-88	17	HSPE1	TAL 2
4.58169e-156	0.373131	0.989	0.92	1.54376e-151	17	EEF1A1	TAL 2
2.11842e-121	0.369824	0.781	0.42	7.13779e-117	17	TPI1	TAL 2
4.94237e-240	0.368319	0.554	0.18	1.66528e-235	17	LAPTM4B	TAL 2
2.05249e-151	0.366222	0.731	0.334	6.91565e-147	17	EPCAM	TAL 2
2.65828e-276	0.366171	0.343	0.074	8.95682e-272	17	AOC1	TAL 2
3.52771e-136	0.365048	0.372	0.129	1.18863e-131	17	HSPA6	TAL 2
1.15069e-150	0.364444	0.663	0.289	3.87715e-146	17	TACSTD2	TAL 2
3.25743e-113	0.364229	0.788	0.435	1.09756e-108	17	PRDX1	TAL 2
8.36626e-152	0.362595	0.713	0.33	2.81893e-147	17	CUTA	TAL 2
0	0.36235	0.302	0.052	0	17	NAPSA	TAL 2
1.45928e-305	0.360249	0.417	0.098	4.91689e-301	17	PLPP5	TAL 2
2.21395e-154	0.359746	0.725	0.329	7.45967e-150	17	SDC4	TAL 2
6.84875e-194	0.359563	0.608	0.233	2.30762e-189	17	REEP5	TAL 2
5.02996e-211	0.358922	0.528	0.178	1.6948e-206	17	ARHGAP24	TAL 2
1.3883e-279	0.35715	0.481	0.129	4.67774e-275	17	PDE1A	TAL 2
0	0.356642	0.293	0.026	0	17	SIM2	TAL 2
1.55612e-257	0.356575	0.442	0.116	5.24318e-253	17	BBOX1	TAL 2
1.54206e-95	0.356396	0.835	0.536	5.19581e-91	17	EEF1D	TAL 2
0	0.355028	0.337	0.051	0	17	KIAA1456	TAL 2
5.7385e-287	0.354787	0.46	0.12	1.93353e-282	17	SERINC2	TAL 2
9.42647e-165	0.353219	0.667	0.289	3.17615e-160	17	NDUFA6	TAL 2
1.15685e-151	0.35156	0.74	0.344	3.89789e-147	17	VAMP8	TAL 2
1.94915e-251	0.350154	0.492	0.145	6.56747e-247	17	EEF1E1	TAL 2
1.00521e-197	0.34937	0.5	0.166	3.38694e-193	17	ANK3	TAL 2
0	0.349313	0.435	0.102	0	17	ARFGAP3	TAL 2
2.57652e-103	0.349157	0.923	0.72	8.68132e-99	17	RPL8	TAL 2
0	0.348963	0.317	0.046	0	17	GPC3	TAL 2
3.66592e-214	0.348826	0.544	0.185	1.23519e-209	17	PPA1	TAL 2
1.1629e-193	0.348205	0.634	0.244	3.91827e-189	17	MRPS6	TAL 2
4.11542e-96	0.347797	0.888	0.628	1.38665e-91	17	RPL10A	TAL 2
1.11591e-279	0.346887	0.457	0.12	3.75994e-275	17	TKT	TAL 2
0	0.346512	0.308	0.051	0	17	PDLIM4	TAL 2
0	0.344378	0.32	0.058	0	17	KLHL13	TAL 2
0	0.342783	0.254	0.028	0	17	AP1S3	TAL 2
3.83925e-293	0.341525	0.31	0.059	1.2936e-288	17	SLC26A2	TAL 2
6.8805e-105	0.340785	0.768	0.429	2.31832e-100	17	NPM1	TAL 2
0	0.340081	0.322	0.052	0	17	DUSP9	TAL 2
8.52543e-234	0.339383	0.454	0.131	2.87256e-229	17	HPRT1	TAL 2
2.04274e-186	0.338529	0.558	0.203	6.88281e-182	17	PAX8	TAL 2
1.12346e-248	0.338417	0.435	0.119	3.78539e-244	17	DDR1	TAL 2
0	0.337765	0.345	0.062	0	17	SLC16A5	TAL 2
1.14646e-142	0.337616	0.727	0.344	3.8629e-138	17	HSBP1	TAL 2
6.7661e-178	0.335775	0.636	0.257	2.27977e-173	17	PTTG1IP	TAL 2
3.46478e-139	0.334847	0.746	0.356	1.16742e-134	17	CHCHD10	TAL 2
3.93614e-265	0.334749	0.448	0.119	1.32624e-260	17	SPINT1	TAL 2
2.29092e-134	0.334067	0.705	0.339	7.71903e-130	17	GABARAPL2	TAL 2
3.37762e-152	0.333381	0.672	0.3	1.13805e-147	17	HSPA5	TAL 2
1.31379e-171	0.332741	0.602	0.241	4.42669e-167	17	ANXA11	TAL 2
4.87881e-216	0.332648	0.503	0.164	1.64387e-211	17	RER1	TAL 2
1.21074e-135	0.332607	0.72	0.344	4.07948e-131	17	PRDX2	TAL 2
8.59195e-101	0.332107	0.8	0.47	2.89497e-96	17	SOD1	TAL 2
4.91677e-138	0.328783	0.698	0.329	1.65666e-133	17	SAP18	TAL 2
1.73866e-228	0.32874	0.433	0.123	5.85824e-224	17	CPVL	TAL 2
0	0.328693	0.336	0.053	0	17	SGIP1	TAL 2
3.82718e-189	0.328517	0.338	0.092	1.28953e-184	17	CD44	TAL 2
1.04024e-121	0.328342	0.763	0.393	3.50499e-117	17	FKBP2	TAL 2
8.28973e-129	0.324231	0.646	0.301	2.79314e-124	17	SELM	TAL 2
2.23976e-221	0.324164	0.529	0.175	7.54666e-217	17	TMEM160	TAL 2
0	0.323861	0.358	0.063	0	17	PLCB1	TAL 2
2.73193e-260	0.323737	0.459	0.127	9.20497e-256	17	PTS	TAL 2
3.06654e-175	0.322947	0.591	0.231	1.03324e-170	17	ERP29	TAL 2
6.25733e-308	0.322797	0.412	0.094	2.10834e-303	17	GOLM1	TAL 2
2.11065e-115	0.321373	0.749	0.386	7.11162e-111	17	CALR	TAL 2
5.57064e-242	0.321188	0.499	0.149	1.87697e-237	17	WLS	TAL 2
1.07129e-194	0.32118	0.543	0.193	3.6096e-190	17	TMED9	TAL 2
1.14304e-254	0.320196	0.438	0.119	3.85135e-250	17	RAB34	TAL 2
6.79552e-134	0.320077	0.702	0.334	2.28968e-129	17	COA3	TAL 2
6.68038e-276	0.320031	0.433	0.11	2.25089e-271	17	SLC35F5	TAL 2
9.50319e-268	0.31966	0.455	0.121	3.202e-263	17	MFHAS1	TAL 2
3.16187e-182	0.319087	0.498	0.173	1.06536e-177	17	ERRFI1	TAL 2
1.47347e-271	0.318573	0.453	0.12	4.96472e-267	17	VPS25	TAL 2
5.08793e-293	0.316321	0.407	0.093	1.71433e-288	17	NTRK2	TAL 2
2.62441e-91	0.31624	0.774	0.441	8.84269e-87	17	BTF3	TAL 2
2.65152e-165	0.316214	0.396	0.129	8.93405e-161	17	SERPINH1	TAL 2
3.80925e-212	0.315928	0.546	0.185	1.28349e-207	17	UGP2	TAL 2
3.85113e-158	0.315328	0.577	0.231	1.2976e-153	17	ATP1B3	TAL 2
9.11053e-135	0.314779	0.758	0.357	3.0697e-130	17	KCNJ16	TAL 2
5.95642e-197	0.314038	0.546	0.194	2.00696e-192	17	UFC1	TAL 2
0	0.312233	0.352	0.05	0	17	KCNIP4	TAL 2
3.73877e-165	0.312186	0.6	0.242	1.25974e-160	17	BCAP31	TAL 2
1.53797e-77	0.311923	0.871	0.591	5.18203e-73	17	RPL7A	TAL 2
6.07929e-167	0.311752	0.633	0.258	2.04836e-162	17	COL18A1	TAL 2
9.00948e-218	0.311667	0.478	0.149	3.03565e-213	17	TALDO1	TAL 2
5.0332e-82	0.31038	0.88	0.59	1.69589e-77	17	PPIA	TAL 2
5.40124e-140	0.310059	0.639	0.287	1.81989e-135	17	PDIA6	TAL 2
2.95305e-100	0.309693	0.794	0.443	9.95002e-96	17	HSP90B1	TAL 2
3.20074e-252	0.308405	0.406	0.103	1.07846e-247	17	NAV2	TAL 2
1.13396e-73	0.308143	0.85	0.568	3.82078e-69	17	UBC	TAL 2
2.07841e-123	0.307704	0.734	0.355	7.00299e-119	17	SPINT2	TAL 2
2.55281e-283	0.307627	0.406	0.097	8.60143e-279	17	HOXB6	TAL 2
0	0.307459	0.28	0.034	0	17	SLC1A5	TAL 2
3.94173e-212	0.307302	0.457	0.143	1.32813e-207	17	TMEM208	TAL 2
3.90457e-174	0.306611	0.592	0.23	1.31561e-169	17	OCIAD1	TAL 2
7.01463e-139	0.306487	0.622	0.269	2.36351e-134	17	OCIAD2	TAL 2
8.30619e-183	0.306359	0.577	0.213	2.79869e-178	17	CLDN7	TAL 2
1.70261e-196	0.306317	0.586	0.211	5.73679e-192	17	DMKN	TAL 2
5.03697e-170	0.306286	0.61	0.244	1.69716e-165	17	RHEB	TAL 2
0	0.305095	0.296	0.051	0	17	C21orf62	TAL 2
6.03101e-116	0.304962	0.732	0.367	2.03209e-111	17	MYEOV2	TAL 2
5.56012e-193	0.304283	0.545	0.196	1.87343e-188	17	ERGIC3	TAL 2
1.44106e-175	0.303862	0.43	0.141	4.8555e-171	17	LY6E	TAL 2
2.34109e-282	0.303201	0.349	0.075	7.88807e-278	17	EFEMP1	TAL 2
9.96988e-94	0.303071	0.953	0.799	3.35925e-89	17	FTH1	TAL 2
2.95452e-164	0.302094	0.519	0.196	9.95497e-160	17	CXXC5	TAL 2
8.64836e-146	0.301524	0.601	0.253	2.91398e-141	17	STAT3	TAL 2
1.61966e-119	0.300772	0.655	0.308	5.45729e-115	17	SQSTM1	TAL 2
1.91861e-72	0.300451	0.834	0.548	6.46456e-68	17	GNB2L1	TAL 2
2.57145e-231	0.300364	0.429	0.122	8.66424e-227	17	SEC11C	TAL 2
8.1299e-87	0.298908	0.93	0.709	2.73929e-82	17	NDUFA4	TAL 2
0	0.298846	0.282	0.039	0	17	CASR	TAL 2
9.90244e-109	0.29862	0.758	0.391	3.33653e-104	17	VMP1	TAL 2
3.0034e-170	0.29853	0.549	0.208	1.01197e-165	17	AK3	TAL 2
1.25903e-181	0.298099	0.504	0.178	4.24218e-177	17	CHP1	TAL 2
0	0.298053	0.353	0.07	0	17	GPC4	TAL 2
3.15909e-98	0.297446	0.771	0.431	1.06442e-93	17	LAMTOR5	TAL 2
2.34171e-131	0.297179	0.66	0.305	7.89015e-127	17	SEPW1	TAL 2
7.93625e-98	0.29663	0.666	0.344	2.67404e-93	17	MCL1	TAL 2
1.18862e-162	0.29637	0.576	0.227	4.00493e-158	17	HIGD1A	TAL 2
9.1733e-145	0.295048	0.654	0.29	3.09085e-140	17	CD81	TAL 2
1.61174e-140	0.294366	0.668	0.298	5.43061e-136	17	DAD1	TAL 2
5.91463e-223	0.293829	0.428	0.124	1.99287e-218	17	DDRGK1	TAL 2
2.13617e-111	0.293818	0.718	0.366	7.19762e-107	17	ERH	TAL 2
3.03599e-168	0.293117	0.62	0.248	1.02295e-163	17	MRPL51	TAL 2
8.38546e-269	0.292662	0.338	0.074	2.8254e-264	17	RIC3	TAL 2
3.86919e-124	0.291878	0.669	0.315	1.30368e-119	17	ATP5A1	TAL 2
2.46627e-169	0.291658	0.588	0.23	8.30985e-165	17	C7orf73	TAL 2
2.77873e-189	0.291499	0.565	0.206	9.36265e-185	17	TXNDC17	TAL 2
7.05004e-93	0.291023	0.758	0.425	2.37544e-88	17	ATP6V1G1	TAL 2
1.40044e-157	0.29094	0.498	0.185	4.71864e-153	17	NCOA7	TAL 2
6.65531e-277	0.29064	0.254	0.044	2.24244e-272	17	FHL2	TAL 2
3.10983e-289	0.290466	0.339	0.069	1.04783e-284	17	EFNA5	TAL 2
2.54447e-116	0.290241	0.711	0.352	8.57334e-112	17	NDUFC2	TAL 2
6.8151e-125	0.288838	0.704	0.34	2.29628e-120	17	PRR13	TAL 2
6.1352e-100	0.288806	0.765	0.418	2.06719e-95	17	DBI	TAL 2
3.70238e-185	0.287838	0.518	0.182	1.24748e-180	17	CNPY2	TAL 2
1.16401e-219	0.28781	0.339	0.084	3.92201e-215	17	CADM1	TAL 2
1.6892e-301	0.286232	0.26	0.042	5.69159e-297	17	LIPG	TAL 2
5.21148e-81	0.285439	0.934	0.727	1.75595e-76	17	RPL19	TAL 2
2.42667e-171	0.285007	0.567	0.217	8.17643e-167	17	TMEM147	TAL 2
8.84576e-110	0.284609	0.72	0.364	2.98049e-105	17	ATP5O	TAL 2
4.0937e-119	0.284436	0.689	0.326	1.37933e-114	17	KRT18	TAL 2
6.94769e-141	0.284419	0.308	0.095	2.34095e-136	17	ZFAND2A	TAL 2
9.14446e-120	0.283691	0.753	0.382	3.08114e-115	17	ATP6V0B	TAL 2
3.38264e-69	0.283609	0.826	0.514	1.13975e-64	17	S100A10	TAL 2
3.1503e-156	0.283336	0.598	0.241	1.06146e-151	17	SLC5A3	TAL 2
2.03234e-143	0.28321	0.629	0.274	6.84777e-139	17	AURKAIP1	TAL 2
3.98224e-251	0.283072	0.367	0.088	1.34178e-246	17	PROM1	TAL 2
2.83553e-156	0.282673	0.577	0.232	9.55403e-152	17	PSMB3	TAL 2
6.71067e-89	0.282416	0.97	0.858	2.26109e-84	17	RPL10	TAL 2
7.99746e-293	0.282363	0.349	0.073	2.69466e-288	17	ASRGL1	TAL 2
3.24665e-139	0.282349	0.592	0.25	1.09393e-134	17	SMS	TAL 2
2.7746e-82	0.282043	0.803	0.472	9.34874e-78	17	PFN1	TAL 2
3.89978e-85	0.281804	0.929	0.785	1.31399e-80	17	TPT1	TAL 2
7.03277e-81	0.281098	0.761	0.441	2.36962e-76	17	HIST1H4C	TAL 2
9.99361e-191	0.281028	0.482	0.162	3.36725e-186	17	MLF2	TAL 2
1.76535e-78	0.28079	0.875	0.588	5.94818e-74	17	PPDPF	TAL 2
1.00494e-65	0.280485	0.929	0.776	3.38606e-61	17	HSP90AA1	TAL 2
0	0.279764	0.278	0.043	0	17	CTD-2012K14.8	TAL 2
4.14611e-139	0.279581	0.618	0.26	1.39699e-134	17	KRT8	TAL 2
1.69997e-176	0.279537	0.446	0.152	5.72787e-172	17	TMEM179B	TAL 2
1.76929e-92	0.279083	0.974	0.901	5.96144e-88	17	PTMA	TAL 2
2.45968e-167	0.278739	0.46	0.161	8.28766e-163	17	SLC25A4	TAL 2
2.6587e-196	0.278058	0.495	0.165	8.95823e-192	17	FAM213A	TAL 2
7.35515e-246	0.277759	0.35	0.083	2.47824e-241	17	OBSL1	TAL 2
1.17149e-185	0.277672	0.441	0.143	3.94723e-181	17	EMC7	TAL 2
1.27858e-281	0.277544	0.311	0.062	4.30804e-277	17	RP11-834C11.4	TAL 2
4.02049e-176	0.276702	0.601	0.231	1.35466e-171	17	POLR2K	TAL 2
0	0.276354	0.3	0.052	0	17	GALNT14	TAL 2
3.10122e-96	0.275915	0.775	0.427	1.04493e-91	17	NDUFB9	TAL 2
2.81799e-154	0.27591	0.583	0.234	9.49492e-150	17	ANXA4	TAL 2
2.15057e-109	0.275788	0.61	0.293	7.24612e-105	17	HSPH1	TAL 2
1.51314e-173	0.275642	0.525	0.192	5.09837e-169	17	SSR3	TAL 2
1.69141e-130	0.275374	0.643	0.292	5.69905e-126	17	CLTA	TAL 2
6.41181e-91	0.275225	0.936	0.766	2.1604e-86	17	FTL	TAL 2
1.90508e-75	0.275135	0.797	0.475	6.41896e-71	17	RPSA	TAL 2
7.3985e-172	0.275066	0.466	0.163	2.49285e-167	17	GNB2	TAL 2
1.29316e-161	0.274911	0.531	0.202	4.35716e-157	17	TECR	TAL 2
1.24345e-261	0.273784	0.309	0.064	4.18967e-257	17	TPST2	TAL 2
8.10045e-170	0.273649	0.547	0.208	2.72937e-165	17	JTB	TAL 2
3.64836e-189	0.272714	0.471	0.157	1.22928e-184	17	COMT	TAL 2
3.27123e-160	0.272519	0.566	0.222	1.10221e-155	17	RAB13	TAL 2
4.18727e-303	0.272406	0.296	0.053	1.41086e-298	17	ABCC3	TAL 2
0	0.272405	0.729	0.209	0	17	SLC12A1	TAL 2
1.01043e-129	0.272268	0.637	0.291	3.40453e-125	17	NDFIP1	TAL 2
1.34984e-229	0.272116	0.367	0.094	4.54814e-225	17	WBP2	TAL 2
0	0.27183	0.325	0.055	0	17	TFAP2B	TAL 2
5.89667e-201	0.271627	0.378	0.106	1.98682e-196	17	TMEM47	TAL 2
3.07034e-48	0.271346	0.264	0.124	1.03452e-43	17	SERPINA1	TAL 2
2.11547e-143	0.271258	0.595	0.25	7.12788e-139	17	CHMP2A	TAL 2
2.96014e-145	0.270764	0.545	0.221	9.97388e-141	17	EIF3H	TAL 2
1.31222e-96	0.270746	0.754	0.397	4.42141e-92	17	CYSTM1	TAL 2
4.86298e-249	0.270715	0.363	0.087	1.63853e-244	17	HOXB2	TAL 2
5.92552e-64	0.270262	0.863	0.609	1.99654e-59	17	RPL24	TAL 2
6.0013e-177	0.270178	0.451	0.15	2.02208e-172	17	NEDD9	TAL 2
5.15676e-169	0.270056	0.483	0.172	1.73752e-164	17	PSMB5	TAL 2
5.98255e-192	0.269759	0.498	0.169	2.01576e-187	17	P4HB	TAL 2
7.37868e-72	0.269748	0.851	0.545	2.48617e-67	17	ATP5G2	TAL 2
6.97553e-126	0.269222	0.676	0.312	2.35033e-121	17	C19orf53	TAL 2
2.42554e-193	0.268861	0.412	0.124	8.17262e-189	17	ITGA3	TAL 2
5.16319e-230	0.268854	0.413	0.113	1.73969e-225	17	LLGL2	TAL 2
1.47469e-242	0.268026	0.34	0.08	4.96883e-238	17	BHMT2	TAL 2
3.43763e-65	0.267955	0.887	0.613	1.15828e-60	17	RPL14	TAL 2
3.35212e-177	0.267789	0.43	0.139	1.12946e-172	17	LGR4	TAL 2
1.62772e-78	0.267775	0.786	0.46	5.48442e-74	17	CFL1	TAL 2
1.68308e-183	0.267451	0.504	0.175	5.67098e-179	17	GTF3C6	TAL 2
1.79457e-144	0.267234	0.475	0.179	6.04661e-140	17	DST	TAL 2
7.61814e-93	0.266824	0.767	0.426	2.56685e-88	17	SUB1	TAL 2
1.50851e-105	0.266787	0.695	0.346	5.08276e-101	17	CSTB	TAL 2
1.80532e-147	0.265949	0.619	0.259	6.08286e-143	17	SYNE2	TAL 2
9.60809e-65	0.265881	0.843	0.562	3.23735e-60	17	HSP90AB1	TAL 2
0	0.265549	0.286	0.049	0	17	TUBB2B	TAL 2
1.41334e-240	0.265307	0.402	0.106	4.7621e-236	17	RCN1	TAL 2
1.81592e-141	0.264608	0.632	0.27	6.11855e-137	17	SF3B6	TAL 2
1.36242e-131	0.26451	0.63	0.281	4.59054e-127	17	NENF	TAL 2
9.88931e-207	0.263365	0.345	0.091	3.33211e-202	17	EFNA1	TAL 2
1.83703e-154	0.262505	0.496	0.186	6.18968e-150	17	DNPH1	TAL 2
0	0.262222	0.342	0.066	0	17	FAM3B	TAL 2
7.77744e-112	0.261273	0.651	0.317	2.62053e-107	17	HSPD1	TAL 2
1.58725e-235	0.260898	0.358	0.087	5.34808e-231	17	GPNMB	TAL 2
2.52271e-186	0.260523	0.471	0.157	8.50001e-182	17	PSMA3	TAL 2
2.29837e-220	0.259751	0.438	0.129	7.74413e-216	17	BCL7C	TAL 2
1.74951e-213	0.259074	0.32	0.077	5.89481e-209	17	MUC15	TAL 2
7.71998e-178	0.259053	0.45	0.148	2.60117e-173	17	CGNL1	TAL 2
1.54842e-194	0.258943	0.426	0.132	5.21725e-190	17	SMIM19	TAL 2
6.78747e-196	0.257079	0.462	0.149	2.28697e-191	17	CLTB	TAL 2
2.76433e-127	0.256812	0.603	0.267	9.31413e-123	17	LEPROT	TAL 2
1.19278e-201	0.256738	0.359	0.099	4.01896e-197	17	PRDX4	TAL 2
2.65479e-88	0.256723	0.975	0.867	8.94506e-84	17	RPLP1	TAL 2
4.08647e-65	0.256553	0.894	0.639	1.3769e-60	17	RPS16	TAL 2
2.90384e-169	0.256077	0.581	0.224	9.78419e-165	17	GTF2H5	TAL 2
6.80962e-226	0.255846	0.378	0.1	2.29443e-221	17	TMEM9	TAL 2
6.65402e-64	0.255319	0.875	0.65	2.24201e-59	17	H3F3B	TAL 2
1.73672e-180	0.255223	0.467	0.158	5.85169e-176	17	MZT2A	TAL 2
4.00638e-119	0.255108	0.725	0.352	1.34991e-114	17	TMCO1	TAL 2
4.42393e-155	0.254656	0.516	0.196	1.4906e-150	17	CAPN2	TAL 2
3.9101e-132	0.25447	0.639	0.285	1.31747e-127	17	PDIA3	TAL 2
1.70172e-252	0.254444	0.359	0.085	5.73378e-248	17	PRKAB1	TAL 2
2.24696e-168	0.254368	0.495	0.177	7.57091e-164	17	CBR1	TAL 2
4.3878e-158	0.25419	0.569	0.224	1.47842e-153	17	RRBP1	TAL 2
1.25222e-171	0.254005	0.498	0.177	4.21924e-167	17	VKORC1	TAL 2
5.82741e-199	0.253645	0.472	0.15	1.96349e-194	17	TRIM2	TAL 2
1.70784e-135	0.253601	0.646	0.283	5.7544e-131	17	DYNLT1	TAL 2
1.09429e-200	0.253204	0.392	0.114	3.6871e-196	17	CHID1	TAL 2
1.69958e-161	0.252969	0.504	0.186	5.72657e-157	17	PPP1CA	TAL 2
1.05408e-180	0.252766	0.363	0.106	3.55163e-176	17	PRSS23	TAL 2
1.92058e-203	0.252425	0.439	0.135	6.4712e-199	17	LRP10	TAL 2
0	0.250953	0.345	0.065	0	17	VWA1	TAL 2
8.46595e-114	0.250671	0.656	0.305	2.85252e-109	17	PARK7	TAL 2
1.55975e-263	0.250494	0.293	0.058	5.25543e-259	17	PRR15L	TAL 2
0	2.11247	0.478	0.031	0	18	CCL5	Lymphoid
0	1.9355	0.287	0.013	0	18	GNLY	Lymphoid
0	1.93504	0.328	0.033	0	18	CCL4	Lymphoid
0	1.78496	0.452	0.045	0	18	CD69	Lymphoid
0	1.65555	0.32	0.01	0	18	NKG7	Lymphoid
0	1.5315	0.389	0.042	0	18	CD52	Lymphoid
0	1.45205	0.291	0.019	0	18	KLRB1	Lymphoid
0	1.44894	0.543	0.114	0	18	CXCR4	Lymphoid
0	1.42549	0.408	0.045	0	18	PTPRC	Lymphoid
0	1.06642	0.255	0.021	0	18	CD3D	Lymphoid
1.92118e-150	0.998851	0.693	0.451	6.47323e-146	18	BTG1	Lymphoid
0	0.982231	0.269	0.038	0	18	HCST	Lymphoid
3.99417e-201	0.940135	0.439	0.135	1.34579e-196	18	SRGN	Lymphoid
2.4346e-36	0.876715	0.544	0.431	8.20314e-32	18	DNAJB1	Lymphoid
1.07864e-107	0.795925	0.267	0.087	3.63436e-103	18	TNFAIP3	Lymphoid
4.99652e-105	0.782782	0.294	0.105	1.68353e-100	18	ARHGDIB	Lymphoid
1.3062e-219	0.770375	0.991	0.89	4.40112e-215	18	B2M	Lymphoid
1.26623e-84	0.6893	0.282	0.109	4.26644e-80	18	ETS1	Lymphoid
4.57416e-27	0.672194	0.536	0.46	1.54122e-22	18	HLA-C	Lymphoid
2.59578e-32	0.644782	0.259	0.152	8.74623e-28	18	ELF1	Lymphoid
1.09691e-48	0.638273	0.629	0.508	3.69594e-44	18	HLA-B	Lymphoid
3.82214e-66	0.623815	0.44	0.241	1.28783e-61	18	IL32	Lymphoid
2.42592e-45	0.622112	0.431	0.278	8.17388e-41	18	TSC22D3	Lymphoid
2.0947e-47	0.594525	0.417	0.25	7.05788e-43	18	S100A4	Lymphoid
2.48814e-38	0.586839	0.484	0.358	8.38353e-34	18	ZFP36L2	Lymphoid
1.94008e-84	0.583964	0.948	0.806	6.53691e-80	18	TMSB4X	Lymphoid
1.95134e-36	0.58296	0.255	0.139	6.57484e-32	18	PPP2R5C	Lymphoid
1.38071e-05	0.559999	0.353	0.335	0.465215	18	DNAJA1	Lymphoid
5.19752e-09	0.557687	0.342	0.302	0.000175125	18	HSPH1	Lymphoid
2.05857e-20	0.542772	0.389	0.308	6.93613e-16	18	SH3BGRL3	Lymphoid
6.97825e-11	0.538336	0.433	0.404	2.35125e-06	18	HSPA8	Lymphoid
4.93225e-14	0.512116	0.365	0.301	1.66187e-09	18	ID2	Lymphoid
1.82056e-15	0.488364	0.794	0.78	6.13418e-11	18	HSP90AA1	Lymphoid
2.43859e-08	0.477845	0.266	0.213	0.000821657	18	ANXA1	Lymphoid
3.27063e-34	0.475161	0.596	0.494	1.10201e-29	18	PABPC1	Lymphoid
4.14061e-11	0.460951	0.313	0.26	1.39514e-06	18	SRSF7	Lymphoid
9.93617e-83	0.453327	0.972	0.942	3.34789e-78	18	RPS27	Lymphoid
4.40481e-33	0.437853	0.713	0.661	1.48416e-28	18	RPS3	Lymphoid
2.61334e-59	0.435163	0.874	0.787	8.80539e-55	18	RPS15A	Lymphoid
7.10479e-67	0.419583	0.945	0.906	2.39389e-62	18	RPS29	Lymphoid
1.11065e-56	0.414544	1	1	3.74222e-52	18	MT-ND2	Lymphoid
1.97824e-22	0.405485	0.644	0.592	6.66547e-18	18	RPL30	Lymphoid
9.23738e-31	0.379787	0.826	0.793	3.11244e-26	18	RPLP2	Lymphoid
1.20018e-14	0.378257	0.411	0.344	4.04389e-10	18	HLA-E	Lymphoid
1.53463e-10	0.376317	0.515	0.506	5.17078e-06	18	HLA-A	Lymphoid
2.45382e-22	0.365593	0.735	0.669	8.26791e-18	18	RPS2	Lymphoid
8.14805e-43	0.359065	0.889	0.843	2.7454e-38	18	RPS19	Lymphoid
2.28649e-73	0.350488	1	1	7.70409e-69	18	MT-CYB	Lymphoid
2.07709e-32	0.347904	0.794	0.725	6.99855e-28	18	RPL18A	Lymphoid
9.2396e-60	0.339141	1	1	3.11319e-55	18	MT-ATP6	Lymphoid
5.76901e-05	0.329534	0.336	0.32	1	18	SARAF	Lymphoid
4.54887e-41	0.313623	0.923	0.871	1.5327e-36	18	RPL13	Lymphoid
2.48177e-42	0.311226	0.929	0.896	8.36207e-38	18	RPL39	Lymphoid
7.12751e-28	0.304883	0.807	0.768	2.40154e-23	18	RPL28	Lymphoid
1.9418e-30	0.303676	0.834	0.79	6.54268e-26	18	RPL23A	Lymphoid
5.70475e-18	0.301657	0.741	0.722	1.92216e-13	18	RPL27A	Lymphoid
3.08537e-34	0.2988	0.908	0.863	1.03958e-29	18	RPL13A	Lymphoid
1.64276e-38	0.29704	1	1	5.5351e-34	18	MT-ND3	Lymphoid
3.57083e-06	0.292686	0.411	0.394	0.120315	18	RPS10	Lymphoid
0.00177089	0.279663	0.271	0.254	1	18	GPBP1	Lymphoid
5.77641e-33	0.277936	0.928	0.897	1.9463e-28	18	RPL21	Lymphoid
0.000226479	0.269571	0.666	0.657	1	18	H3F3B	Lymphoid
0.000653541	0.265168	0.367	0.353	1	18	EEF1B2	Lymphoid
6.44716e-07	0.263536	0.463	0.441	0.0217231	18	MYL12A	Lymphoid
2.21956e-05	0.258362	0.353	0.326	0.747857	18	ARPC2	Lymphoid
9.42978e-19	0.254964	0.777	0.741	3.17727e-14	18	RPS3A	Lymphoid
6.13816e-16	0.253656	0.893	0.87	2.06819e-11	18	RPLP1	Lymphoid
0	2.42714	0.582	0.046	0	19	LYZ	Myeloid 1
0	2.32256	0.374	0.005	0	19	S100A8	Myeloid 1
0	2.26935	0.607	0.031	0	19	LST1	Myeloid 1
0	2.14059	0.711	0.079	0	19	AIF1	Myeloid 1
0	2.13045	0.689	0.065	0	19	TYROBP	Myeloid 1
0	2.07129	0.409	0.012	0	19	S100A9	Myeloid 1
0	2.0342	0.572	0.04	0	19	FCER1G	Myeloid 1
0	1.91665	0.517	0.058	0	19	CTSS	Myeloid 1
0	1.77737	0.292	0.012	0	19	IL1B	Myeloid 1
0	1.76001	0.368	0.002	0	19	LINC01272	Myeloid 1
0	1.67525	0.577	0.134	0	19	SRGN	Myeloid 1
0	1.50876	0.327	0.004	0	19	FCN1	Myeloid 1
8.36638e-223	1.4994	0.414	0.102	2.81897e-218	19	RGS2	Myeloid 1
6.72228e-212	1.43784	0.626	0.247	2.265e-207	19	S100A4	Myeloid 1
1.75683e-221	1.40768	0.417	0.106	5.91946e-217	19	COTL1	Myeloid 1
0	1.35943	0.315	0.022	0	19	MS4A7	Myeloid 1
1.37933e-271	1.3162	0.953	0.768	4.64752e-267	19	FTL	Myeloid 1
6.19395e-131	1.31089	0.458	0.186	2.08699e-126	19	NAMPT	Myeloid 1
2.87815e-174	1.27615	0.362	0.095	9.69765e-170	19	MAFB	Myeloid 1
0	1.27231	0.256	0.027	0	19	RP11-1143G9.4	Myeloid 1
1.0865e-117	1.22658	0.561	0.305	3.66087e-113	19	SH3BGRL3	Myeloid 1
1.36776e-196	1.18819	0.265	0.047	4.60852e-192	19	CD52	Myeloid 1
0	1.16704	0.266	0.024	0	19	C1orf162	Myeloid 1
2.18165e-104	1.15531	0.436	0.192	7.35084e-100	19	CEBPB	Myeloid 1
3.21048e-89	1.14982	0.27	0.088	1.08174e-84	19	TNFAIP3	Myeloid 1
0	1.133	0.253	0.011	0	19	CSTA	Myeloid 1
7.39749e-144	1.12561	0.776	0.562	2.49251e-139	19	DUSP1	Myeloid 1
9.28394e-160	1.12037	0.405	0.12	3.12813e-155	19	CXCR4	Myeloid 1
3.08192e-138	1.07368	0.614	0.3	1.03842e-133	19	HLA-DRA	Myeloid 1
3.83204e-199	1.04729	0.277	0.05	1.29117e-194	19	PTPRC	Myeloid 1
3.75187e-162	1.04345	0.858	0.68	1.26415e-157	19	SAT1	Myeloid 1
2.43521e-144	0.979079	0.28	0.066	8.20519e-140	19	GMFG	Myeloid 1
5.54522e-104	0.962301	0.269	0.078	1.86841e-99	19	ZEB2	Myeloid 1
2.69384e-122	0.950229	0.28	0.074	9.07663e-118	19	CELF2	Myeloid 1
2.02144e-97	0.903314	0.285	0.089	6.81103e-93	19	AP1S2	Myeloid 1
4.82481e-142	0.866039	0.922	0.801	1.62567e-137	19	FTH1	Myeloid 1
5.98289e-65	0.857392	0.302	0.125	2.01588e-60	19	SERPINA1	Myeloid 1
1.00734e-22	0.849283	0.4	0.311	3.39411e-18	19	NFKBIA	Myeloid 1
1.31856e-68	0.832792	0.644	0.493	4.44275e-64	19	PABPC1	Myeloid 1
2.8349e-57	0.824141	0.261	0.106	9.55191e-53	19	ARHGDIB	Myeloid 1
2.6017e-72	0.817695	0.362	0.157	8.76618e-68	19	HLA-DPA1	Myeloid 1
1.64329e-57	0.81563	0.532	0.365	5.53691e-53	19	CYBA	Myeloid 1
1.3377e-88	0.771441	0.572	0.308	4.50724e-84	19	LGALS1	Myeloid 1
1.0405e-41	0.768895	0.293	0.149	3.50586e-37	19	EMP3	Myeloid 1
3.82986e-38	0.73093	0.252	0.123	1.29043e-33	19	TYMP	Myeloid 1
3.22176e-68	0.726387	0.366	0.164	1.08554e-63	19	HLA-DPB1	Myeloid 1
3.6515e-40	0.717462	0.565	0.431	1.23034e-35	19	DNAJB1	Myeloid 1
4.46742e-36	0.717056	0.29	0.153	1.50525e-31	19	FGL2	Myeloid 1
3.01766e-21	0.712465	0.394	0.301	1.01677e-16	19	HSPH1	Myeloid 1
4.7808e-27	0.696372	0.332	0.216	1.61084e-22	19	CMTM6	Myeloid 1
3.10859e-36	0.684697	0.392	0.241	1.04741e-31	19	HLA-DRB1	Myeloid 1
1.22349e-47	0.668814	0.648	0.509	4.12243e-43	19	RHOB	Myeloid 1
4.64304e-22	0.638355	0.277	0.175	1.56443e-17	19	KLF4	Myeloid 1
2.71963e-131	0.637427	0.968	0.892	9.16352e-127	19	B2M	Myeloid 1
9.36469e-18	0.63172	0.403	0.323	3.15534e-13	19	SOD2	Myeloid 1
1.92374e-40	0.616372	0.772	0.676	6.48183e-36	19	FOS	Myeloid 1
3.76606e-52	0.6136	0.617	0.447	1.26893e-47	19	CD74	Myeloid 1
2.03585e-121	0.611234	0.962	0.806	6.85959e-117	19	TMSB4X	Myeloid 1
5.75093e-93	0.604984	0.932	0.842	1.93772e-88	19	RPS19	Myeloid 1
1.47975e-64	0.594399	0.781	0.643	4.98588e-60	19	HSPA1B	Myeloid 1
7.24959e-15	0.592585	0.355	0.29	2.44268e-10	19	ARPC3	Myeloid 1
2.42156e-07	0.579409	0.391	0.383	0.00815921	19	NAP1L1	Myeloid 1
7.23675e-27	0.570116	0.544	0.482	2.43835e-22	19	PSAP	Myeloid 1
1.39064e-10	0.566038	0.345	0.292	4.68563e-06	19	GLUL	Myeloid 1
6.72418e-21	0.563657	0.282	0.177	2.26564e-16	19	FKBP5	Myeloid 1
7.43608e-33	0.561923	0.595	0.505	2.50551e-28	19	CST3	Myeloid 1
1.25786e-21	0.559398	0.503	0.458	4.23825e-17	19	OAZ1	Myeloid 1
3.12444e-52	0.547098	0.755	0.606	1.05275e-47	19	HSPA1A	Myeloid 1
8.07445e-08	0.522287	0.276	0.233	0.00272061	19	ARPC5	Myeloid 1
1.03443e-65	0.519064	0.894	0.807	3.48542e-61	19	ACTB	Myeloid 1
1.61974e-08	0.517754	0.38	0.343	0.000545755	19	TRA2B	Myeloid 1
2.56522e-11	0.511369	0.255	0.182	8.64325e-07	19	KLF2	Myeloid 1
6.43211e-11	0.50438	0.298	0.237	2.16723e-06	19	ACTR2	Myeloid 1
2.72853e-09	0.496154	0.366	0.313	9.19351e-05	19	NFKBIZ	Myeloid 1
1.24815e-10	0.491056	0.294	0.227	4.20553e-06	19	NR4A1	Myeloid 1
9.05603e-43	0.489488	0.843	0.779	3.05134e-38	19	HSP90AA1	Myeloid 1
3.7168e-10	0.476975	0.368	0.326	1.25234e-05	19	ARPC2	Myeloid 1
4.12014e-11	0.476108	0.347	0.281	1.38824e-06	19	TSC22D3	Myeloid 1
1.43455e-07	0.465847	0.309	0.271	0.00483356	19	TPM3	Myeloid 1
1.32964e-78	0.4624	0.938	0.797	4.48008e-74	19	TMSB10	Myeloid 1
4.42597e-58	0.457867	0.947	0.892	1.49129e-53	19	NEAT1	Myeloid 1
3.94895e-08	0.451789	0.353	0.31	0.00133056	19	IFITM2	Myeloid 1
1.2468e-11	0.448657	0.489	0.457	4.20095e-07	19	BTG1	Myeloid 1
1.22715e-08	0.445868	0.347	0.301	0.000413475	19	SDCBP	Myeloid 1
0.00303614	0.440845	0.332	0.335	1	19	DNAJA1	Myeloid 1
2.88377e-11	0.428764	0.507	0.503	9.71659e-07	19	YBX1	Myeloid 1
1.61934e-06	0.418506	0.38	0.354	0.0545619	19	MCL1	Myeloid 1
3.94214e-07	0.410261	0.406	0.382	0.0132826	19	ZFAND5	Myeloid 1
2.32268e-22	0.406297	0.585	0.509	7.82603e-18	19	HLA-B	Myeloid 1
1.1213e-33	0.4027	0.773	0.726	3.77811e-29	19	RPL18A	Myeloid 1
9.6742e-12	0.397341	0.498	0.438	3.25962e-07	19	ZFP36	Myeloid 1
2.0817e-59	0.395682	0.94	0.896	7.01407e-55	19	RPL39	Myeloid 1
4.30445e-05	0.394948	0.261	0.23	1	19	CAP1	Myeloid 1
0.000718532	0.3687	0.377	0.378	1	19	GPX1	Myeloid 1
8.13932e-21	0.368248	0.664	0.639	2.74246e-16	19	UBA52	Myeloid 1
2.14639e-27	0.358061	0.753	0.713	7.23205e-23	19	RPS13	Myeloid 1
1.41809e-34	0.355289	0.816	0.768	4.77811e-30	19	RPL28	Myeloid 1
0.00195088	0.352195	0.308	0.298	1	19	SERP1	Myeloid 1
3.60081e-12	0.346196	0.562	0.556	1.21326e-07	19	PFDN5	Myeloid 1
1.02807e-07	0.328455	0.495	0.482	0.00346399	19	PFN1	Myeloid 1
1.98926e-06	0.327474	0.292	0.246	0.0670261	19	TIMP1	Myeloid 1
1.35777e-19	0.311902	0.73	0.67	4.57486e-15	19	RPS2	Myeloid 1
0.00272326	0.305214	0.388	0.399	1	19	NPC2	Myeloid 1
8.97708e-23	0.303336	0.789	0.772	3.02474e-18	19	RPS24	Myeloid 1
2.37009e-14	0.302301	0.68	0.678	7.9858e-10	19	H3F3A	Myeloid 1
9.41996e-24	0.288749	0.819	0.788	3.17396e-19	19	RPS15A	Myeloid 1
9.45259e-11	0.285067	0.634	0.632	3.18496e-06	19	RPS11	Myeloid 1
2.21869e-50	0.275545	1	1	7.47566e-46	19	MT-ATP6	Myeloid 1
2.97162e-24	0.266603	0.864	0.82	1.00126e-19	19	RPL26	Myeloid 1
2.62113e-11	0.266298	0.684	0.671	8.83165e-07	19	RPS9	Myeloid 1
0.000244378	0.263359	0.253	0.214	1	19	ANXA1	Myeloid 1
4.60886e-43	0.256223	1	1	1.55291e-38	19	MT-ND2	Myeloid 1
0	3.28418	0.918	0.034	0	20	PTGDS	Podo 1
0	2.84738	0.918	0.068	0	20	PODXL	Podo 1
0	2.61991	0.836	0.066	0	20	HTRA1	Podo 1
0	2.55157	0.775	0.023	0	20	CLIC5	Podo 1
0	2.40026	0.733	0.014	0	20	NPHS2	Podo 1
0	2.31424	0.742	0.03	0	20	MME	Podo 1
0	2.28351	0.812	0.077	0	20	AIF1	Podo 1
0	2.26164	0.71	0.025	0	20	DCN	Podo 1
0	2.19201	0.674	0.018	0	20	FGF1	Podo 1
0	2.14179	0.678	0.017	0	20	PTPRO	Podo 1
0	2.08692	0.671	0.023	0	20	PLA2R1	Podo 1
0	2.08585	0.754	0.134	0	20	CTGF	Podo 1
0	1.97429	0.608	0.011	0	20	RP11-550H2.2	Podo 1
0	1.91702	0.703	0.106	0	20	NPNT	Podo 1
0	1.89765	0.611	0.032	0	20	SPOCK1	Podo 1
0	1.8971	0.602	0.023	0	20	TNNT2	Podo 1
0	1.88738	0.7	0.126	0	20	IGFBP2	Podo 1
0	1.87848	0.552	0.029	0	20	TPPP3	Podo 1
0	1.80453	0.758	0.228	0	20	CRIM1	Podo 1
0	1.77976	0.552	0.012	0	20	PCOLCE2	Podo 1
0	1.77551	0.58	0.032	0	20	SPOCK2	Podo 1
0	1.7747	0.686	0.144	0	20	VEGFA	Podo 1
0	1.76768	0.619	0.059	0	20	TGFBR3	Podo 1
0	1.74792	0.632	0.119	0	20	CDKN1C	Podo 1
0	1.67332	0.675	0.186	0	20	GOLIM4	Podo 1
0	1.66054	0.593	0.082	0	20	ZDHHC6	Podo 1
6.27692e-74	1.63469	0.527	0.314	2.11495e-69	20	CXCL14	Podo 1
0	1.62727	0.669	0.171	0	20	TJP1	Podo 1
0	1.58773	0.716	0.166	0	20	MYL9	Podo 1
0	1.52943	0.532	0.061	0	20	SEMA5A	Podo 1
0	1.5261	0.55	0.052	0	20	ENPEP	Podo 1
0	1.46858	0.591	0.101	0	20	COL4A3	Podo 1
0	1.46598	0.45	0.013	0	20	WT1	Podo 1
0	1.45132	0.473	0.01	0	20	NDNF	Podo 1
0	1.4428	0.489	0.046	0	20	TMEM150C	Podo 1
0	1.43993	0.448	0.018	0	20	APOD	Podo 1
0	1.43955	0.476	0.047	0	20	SYNPO	Podo 1
0	1.43111	0.469	0.041	0	20	ALS2CL	Podo 1
0	1.42084	0.498	0.07	0	20	NEBL	Podo 1
0	1.40327	0.473	0.039	0	20	PDLIM2	Podo 1
0	1.36313	0.455	0.042	0	20	NES	Podo 1
0	1.34822	0.479	0.06	0	20	IQGAP2	Podo 1
0	1.32687	0.545	0.13	0	20	UACA	Podo 1
0	1.30714	0.57	0.127	0	20	VAMP5	Podo 1
0	1.30441	0.467	0.066	0	20	CDC42EP3	Podo 1
2.10047e-287	1.28909	0.554	0.141	7.07732e-283	20	BST2	Podo 1
0	1.28655	0.426	0.046	0	20	DACH1	Podo 1
6.36322e-249	1.28012	0.623	0.206	2.14402e-244	20	MYH9	Podo 1
0	1.27259	0.465	0.06	0	20	SRGAP2C	Podo 1
0	1.26361	0.414	0.023	0	20	C14orf37	Podo 1
4.4355e-247	1.25332	0.262	0.037	1.4945e-242	20	HPGD	Podo 1
0	1.24628	0.383	0.025	0	20	F3	Podo 1
0	1.23183	0.355	0.009	0	20	CFAP45	Podo 1
0	1.20986	0.505	0.108	0	20	THSD7A	Podo 1
0	1.20854	0.473	0.093	0	20	MAFB	Podo 1
0	1.18351	0.502	0.094	0	20	TPM2	Podo 1
0	1.1831	0.361	0.012	0	20	TCF21	Podo 1
4.09695e-226	1.1758	0.573	0.182	1.38043e-221	20	RARRES2	Podo 1
0	1.17001	0.34	0.011	0	20	CLDN11	Podo 1
1.45299e-292	1.15508	0.427	0.082	4.89569e-288	20	FOXC1	Podo 1
0	1.13902	0.433	0.08	0	20	SBSPON	Podo 1
1.7116e-180	1.12394	0.635	0.269	5.76708e-176	20	ACTN4	Podo 1
0	1.11877	0.346	0.02	0	20	NFASC	Podo 1
2.949e-263	1.11816	0.45	0.1	9.93638e-259	20	EPB41L5	Podo 1
3.69744e-173	1.11593	0.688	0.325	1.24582e-168	20	ANXA2	Podo 1
0	1.10876	0.352	0.05	0	20	SRGAP2B	Podo 1
1.41097e-295	1.08653	0.969	0.803	4.75413e-291	20	ITM2B	Podo 1
0	1.08407	0.32	0.007	0	20	NPHS1	Podo 1
0	1.08094	0.332	0.011	0	20	TYRO3	Podo 1
6.32367e-293	1.06691	0.377	0.064	2.1307e-288	20	MPP5	Podo 1
0	1.06499	0.422	0.075	0	20	GMDS	Podo 1
0	1.0647	0.34	0.025	0	20	GAS1	Podo 1
0	1.06017	0.332	0.015	0	20	IGF1	Podo 1
1.42495e-156	1.05657	0.65	0.3	4.80123e-152	20	BCAM	Podo 1
0	1.04961	0.377	0.058	0	20	FRY	Podo 1
5.20021e-224	1.03929	0.972	0.806	1.75216e-219	20	TMSB4X	Podo 1
1.29879e-182	1.02282	0.505	0.157	4.37614e-178	20	NUPR1	Podo 1
3.39052e-240	1.02211	0.619	0.18	1.1424e-235	20	SPARC	Podo 1
0	1.00497	0.378	0.051	0	20	PTPRD	Podo 1
0	1.00373	0.306	0.011	0	20	ST6GALNAC3	Podo 1
4.92391e-105	0.999744	0.468	0.201	1.65906e-100	20	ITGAV	Podo 1
0	0.982249	0.292	0.009	0	20	TNNI1	Podo 1
2.30777e-155	0.978965	0.491	0.171	7.7758e-151	20	2019-09-11	Podo 1
3.93456e-166	0.977494	0.446	0.136	1.32571e-161	20	PHACTR4	Podo 1
0	0.967948	0.329	0.031	0	20	F2R	Podo 1
3.54105e-284	0.962333	0.329	0.049	1.19312e-279	20	MAP1B	Podo 1
8.85013e-128	0.939136	0.474	0.178	2.98196e-123	20	ITGB8	Podo 1
0	0.937772	0.29	0.017	0	20	RAMP1	Podo 1
0	0.932124	0.297	0.022	0	20	PLCE1	Podo 1
0	0.923539	0.275	0.01	0	20	LINC00839	Podo 1
0	0.923107	0.281	0.008	0	20	NTNG1	Podo 1
7.33309e-177	0.921148	0.414	0.111	2.47081e-172	20	PALLD	Podo 1
8.53183e-176	0.92096	0.878	0.689	2.87472e-171	20	CALM2	Podo 1
4.02468e-137	0.918671	0.52	0.204	1.35608e-132	20	RDX	Podo 1
0	0.915563	0.335	0.047	0	20	ARHGEF3	Podo 1
6.2805e-165	0.914715	0.701	0.299	2.11615e-160	20	VIM	Podo 1
4.65332e-155	0.91095	0.513	0.182	1.56789e-150	20	DST	Podo 1
0	0.905876	0.31	0.035	0	20	MGAT5	Podo 1
0	0.903865	0.273	0.011	0	20	CRB2	Podo 1
0	0.896202	0.319	0.035	0	20	ST3GAL6	Podo 1
1.12509e-171	0.887486	0.352	0.086	3.79089e-167	20	SEMA3B	Podo 1
0	0.88655	0.264	0.019	0	20	FAM89A	Podo 1
0	0.876971	0.267	0.014	0	20	SULF1	Podo 1
9.95952e-301	0.872578	0.33	0.046	3.35576e-296	20	CLDN5	Podo 1
3.78862e-165	0.870659	0.375	0.098	1.27654e-160	20	NQO1	Podo 1
6.27335e-194	0.870283	0.303	0.059	2.11374e-189	20	FAM65A	Podo 1
3.41361e-228	0.865921	0.322	0.057	1.15018e-223	20	SERINC5	Podo 1
8.39815e-115	0.863168	0.496	0.205	2.82967e-110	20	ARHGEF12	Podo 1
1.9928e-143	0.861003	0.461	0.154	6.71456e-139	20	FAM134B	Podo 1
8.69476e-165	0.858339	0.706	0.305	2.92961e-160	20	LGALS1	Podo 1
0	0.856574	0.293	0.028	0	20	PTGER4	Podo 1
5.55985e-162	0.854298	0.433	0.126	1.87333e-157	20	TIMP2	Podo 1
1.16017e-234	0.854058	0.319	0.055	3.90907e-230	20	RERG	Podo 1
0	0.848488	0.254	0.012	0	20	ARHGAP28	Podo 1
2.29564e-281	0.841475	0.287	0.038	7.73494e-277	20	SH3BGRL2	Podo 1
3.4465e-216	0.839331	0.311	0.056	1.16126e-211	20	CERS6	Podo 1
0	0.830328	0.285	0.017	0	20	LRRC2	Podo 1
0	0.828464	0.288	0.019	0	20	SEMA3G	Podo 1
2.77927e-270	0.815364	0.272	0.036	9.36447e-266	20	PARD3B	Podo 1
0	0.814068	0.274	0.021	0	20	SNCA	Podo 1
4.89935e-172	0.812141	0.286	0.058	1.65079e-167	20	KLHL42	Podo 1
0	0.805238	0.267	0.006	0	20	PHYHIP	Podo 1
3.6582e-134	0.804049	0.313	0.081	1.23259e-129	20	MIB1	Podo 1
1.06056e-104	0.803963	0.376	0.133	3.57344e-100	20	NDRG2	Podo 1
6.41567e-98	0.787626	0.548	0.26	2.1617e-93	20	HIPK2	Podo 1
2.80204e-71	0.786897	0.493	0.242	9.44121e-67	20	TIMP1	Podo 1
2.37426e-109	0.785849	0.332	0.104	7.99983e-105	20	PDE4DIP	Podo 1
7.06132e-138	0.774158	0.305	0.077	2.37924e-133	20	CCDC91	Podo 1
1.11127e-170	0.771938	0.319	0.071	3.74432e-166	20	KANK1	Podo 1
6.23687e-122	0.769562	0.47	0.169	2.10145e-117	20	PTH1R	Podo 1
1.1587e-98	0.757491	0.728	0.478	3.90413e-94	20	PSAP	Podo 1
0	0.752698	0.258	0.015	0	20	NECAB1	Podo 1
7.81533e-91	0.747279	0.26	0.076	2.6333e-86	20	ARRDC4	Podo 1
3.44511e-186	0.745944	0.29	0.055	1.16079e-181	20	CBLB	Podo 1
1.33393e-91	0.742866	0.411	0.165	4.49456e-87	20	FBXO21	Podo 1
4.97497e-95	0.741776	0.362	0.129	1.67627e-90	20	ITGA3	Podo 1
1.64391e-168	0.741704	0.254	0.047	5.53898e-164	20	ITIH5	Podo 1
9.56904e-80	0.735795	0.407	0.179	3.22419e-75	20	EIF3M	Podo 1
4.32502e-102	0.735691	0.405	0.153	1.45727e-97	20	SDC2	Podo 1
1.46496e-100	0.732848	0.271	0.077	4.93605e-96	20	PMEPA1	Podo 1
3.81165e-225	0.729228	0.286	0.046	1.2843e-220	20	FRMD3	Podo 1
2.48748e-85	0.72689	0.563	0.297	8.38131e-81	20	CD81	Podo 1
2.52257e-156	0.719551	0.251	0.048	8.49956e-152	20	DOCK5	Podo 1
1.46446e-114	0.718762	0.307	0.085	4.93434e-110	20	SLC7A8	Podo 1
8.81857e-139	0.713909	0.316	0.081	2.97133e-134	20	TMEM98	Podo 1
1.17801e-87	0.71066	0.499	0.229	3.96918e-83	20	DAB2	Podo 1
3.57673e-127	0.708268	0.303	0.08	1.20514e-122	20	FLRT3	Podo 1
2.37337e-92	0.707865	0.305	0.098	7.99684e-88	20	SLK	Podo 1
6.98569e-268	0.706685	0.255	0.031	2.35376e-263	20	FXYD1	Podo 1
9.9047e-120	0.704381	0.272	0.068	3.33729e-115	20	RASSF8	Podo 1
1.15184e-157	0.699195	0.268	0.055	3.881e-153	20	SRGAP1	Podo 1
8.63245e-130	0.698595	0.599	0.243	2.90862e-125	20	CALD1	Podo 1
9.78838e-81	0.698557	0.446	0.202	3.2981e-76	20	CAPN2	Podo 1
7.53843e-114	0.696674	0.325	0.097	2.54e-109	20	MTSS1	Podo 1
4.40591e-86	0.69457	0.29	0.096	1.48453e-81	20	TNS3	Podo 1
2.33863e-139	0.693599	0.267	0.06	7.87979e-135	20	PAK1	Podo 1
2.84878e-90	0.686988	0.377	0.143	9.59868e-86	20	RFC1	Podo 1
1.31525e-65	0.680713	0.578	0.35	4.43161e-61	20	VAMP2	Podo 1
3.66458e-155	0.676566	0.956	0.816	1.23474e-150	20	S100A6	Podo 1
2.91439e-57	0.674672	0.456	0.248	9.81974e-53	20	CAST	Podo 1
1.87474e-83	0.671558	0.553	0.277	6.31674e-79	20	TSC22D3	Podo 1
4.85881e-71	0.67088	0.45	0.218	1.63713e-66	20	SSB	Podo 1
6.19255e-124	0.669764	0.283	0.07	2.08652e-119	20	TMEM178A	Podo 1
1.45492e-79	0.668454	0.444	0.193	4.9022e-75	20	THBS1	Podo 1
1.61859e-173	0.665821	0.261	0.048	5.45366e-169	20	ZNRF3	Podo 1
1.06525e-103	0.658083	0.388	0.135	3.58924e-99	20	MYLK	Podo 1
9.06815e-83	0.650164	0.394	0.16	3.05542e-78	20	PDLIM5	Podo 1
1.73718e-92	0.64886	0.363	0.132	5.85324e-88	20	PRKCI	Podo 1
3.74552e-66	0.648381	0.541	0.298	1.26201e-61	20	2019-09-07	Podo 1
6.80997e-63	0.647889	0.479	0.243	2.29455e-58	20	SPATS2L	Podo 1
1.84876e-56	0.647531	0.381	0.189	6.22922e-52	20	GTF2A2	Podo 1
9.26958e-65	0.644252	0.389	0.184	3.12329e-60	20	VKORC1	Podo 1
1.29922e-60	0.641118	0.424	0.206	4.37759e-56	20	KCNQ1OT1	Podo 1
1.19213e-61	0.639017	0.486	0.25	4.01675e-57	20	S100A4	Podo 1
3.89561e-95	0.638434	0.298	0.093	1.31259e-90	20	TRIB2	Podo 1
6.50315e-75	0.63826	0.311	0.116	2.19117e-70	20	PVRL2	Podo 1
4.9738e-74	0.638142	0.639	0.379	1.67587e-69	20	ITGB1	Podo 1
2.57392e-73	0.635827	0.398	0.174	8.67258e-69	20	PAM	Podo 1
2.29433e-128	0.634102	0.252	0.057	7.73051e-124	20	RNF220	Podo 1
5.22838e-64	0.63256	0.424	0.204	1.76165e-59	20	MAL2	Podo 1
1.29377e-52	0.629348	0.417	0.219	4.35923e-48	20	CITED2	Podo 1
2.91035e-69	0.620464	0.312	0.122	9.80612e-65	20	WASL	Podo 1
9.21203e-56	0.620156	0.427	0.222	3.1039e-51	20	SERINC1	Podo 1
2.17285e-69	0.618637	0.265	0.092	7.32119e-65	20	PTPN14	Podo 1
9.03062e-53	0.618369	0.454	0.25	3.04278e-48	20	CD151	Podo 1
4.51485e-87	0.613899	0.251	0.073	1.52123e-82	20	DCBLD2	Podo 1
3.35377e-103	0.605376	0.262	0.071	1.13002e-98	20	TANC1	Podo 1
9.14949e-59	0.605327	0.603	0.392	3.08283e-54	20	HMGN3	Podo 1
3.11995e-94	0.599695	0.28	0.085	1.05124e-89	20	CTDSPL	Podo 1
5.03644e-110	0.587846	0.284	0.077	1.69698e-105	20	DHRS3	Podo 1
3.49356e-51	0.577105	0.539	0.322	1.17712e-46	20	ARF6	Podo 1
1.21187e-69	0.573382	0.274	0.097	4.08328e-65	20	GULP1	Podo 1
4.53618e-84	0.570535	0.275	0.088	1.52842e-79	20	TMCO3	Podo 1
1.19273e-41	0.568653	0.37	0.199	4.01879e-37	20	NFE2L1	Podo 1
3.09969e-56	0.566798	0.697	0.517	1.04441e-51	20	DYNLL1	Podo 1
2.05684e-94	0.564031	0.253	0.07	6.93032e-90	20	C1orf115	Podo 1
4.04464e-43	0.556824	0.482	0.288	1.3628e-38	20	PABPN1	Podo 1
1.74438e-41	0.55617	0.331	0.167	5.87753e-37	20	TCEAL3	Podo 1
4.18568e-42	0.551891	0.384	0.208	1.41032e-37	20	RBMS1	Podo 1
2.64644e-78	0.551785	0.265	0.085	8.9169e-74	20	PEA15	Podo 1
2.04786e-45	0.550555	0.422	0.235	6.90006e-41	20	BEX4	Podo 1
7.49751e-62	0.548981	0.271	0.101	2.52621e-57	20	SPATA13	Podo 1
1.14438e-47	0.548409	0.348	0.17	3.85588e-43	20	PCMTD1	Podo 1
5.52443e-58	0.54665	0.35	0.156	1.8614e-53	20	NEDD9	Podo 1
4.52101e-93	0.545539	0.254	0.071	1.52331e-88	20	NOTCH2	Podo 1
2.4475e-43	0.54398	0.565	0.382	8.24662e-39	20	EID1	Podo 1
1.11235e-140	0.540824	0.375	0.099	3.74796e-136	20	SLC9A3R2	Podo 1
4.02235e-71	0.540607	0.712	0.456	1.35529e-66	20	IFITM3	Podo 1
6.09474e-59	0.54044	0.264	0.101	2.05356e-54	20	SORT1	Podo 1
1.15138e-50	0.538386	0.322	0.146	3.87946e-46	20	TMOD3	Podo 1
2.36147e-46	0.53574	0.325	0.155	7.95673e-42	20	TLN1	Podo 1
1.9018e-40	0.529464	0.457	0.274	6.40794e-36	20	LEPROT	Podo 1
1.13652e-53	0.525658	0.287	0.12	3.8294e-49	20	BNIP3L	Podo 1
3.03386e-46	0.524432	0.486	0.286	1.02223e-41	20	AHNAK	Podo 1
5.05608e-45	0.521739	0.509	0.305	1.7036e-40	20	LINC00657	Podo 1
1.90199e-35	0.51974	0.423	0.25	6.40857e-31	20	CPEB4	Podo 1
2.10227e-51	0.518417	0.318	0.141	7.08338e-47	20	FAT1	Podo 1
8.36848e-49	0.513976	0.279	0.119	2.81967e-44	20	LAMB2	Podo 1
6.70393e-30	0.513038	0.335	0.195	2.25882e-25	20	H2AFJ	Podo 1
4.32906e-39	0.510802	0.329	0.169	1.45863e-34	20	TMEM245	Podo 1
1.2855e-39	0.50498	0.478	0.288	4.33135e-35	20	PRMT2	Podo 1
1.3472e-68	0.503375	0.261	0.087	4.53925e-64	20	G0S2	Podo 1
7.44917e-42	0.500423	0.277	0.128	2.50992e-37	20	DNAJB9	Podo 1
1.09361e-66	0.499199	0.806	0.643	3.68479e-62	20	DSTN	Podo 1
5.88511e-50	0.499002	0.727	0.575	1.98293e-45	20	TCEB2	Podo 1
5.79145e-31	0.497255	0.272	0.14	1.95137e-26	20	PCYOX1	Podo 1
8.30505e-37	0.49353	0.439	0.259	2.7983e-32	20	ARHGAP29	Podo 1
1.90575e-48	0.491225	0.27	0.113	6.42122e-44	20	PCMTD2	Podo 1
1.88498e-38	0.489491	0.304	0.151	6.35125e-34	20	SPTAN1	Podo 1
2.18641e-39	0.489295	0.358	0.189	7.3669e-35	20	ADD3	Podo 1
7.09993e-70	0.481323	0.258	0.087	2.39225e-65	20	P3H2	Podo 1
1.06468e-33	0.478026	0.253	0.123	3.58733e-29	20	PLD3	Podo 1
3.60344e-79	0.477798	0.273	0.085	1.21414e-74	20	BGN	Podo 1
7.10473e-32	0.476944	0.616	0.451	2.39387e-27	20	HSP90B1	Podo 1
1.40754e-35	0.476666	0.318	0.167	4.74255e-31	20	PAWR	Podo 1
3.78876e-50	0.47328	0.298	0.128	1.27658e-45	20	MYO1B	Podo 1
1.21604e-36	0.472617	0.255	0.119	4.09732e-32	20	MYLIP	Podo 1
1.28685e-27	0.468753	0.33	0.192	4.33591e-23	20	ARMCX3	Podo 1
7.40436e-38	0.468204	0.479	0.296	2.49482e-33	20	CSDE1	Podo 1
3.61845e-34	0.463422	0.333	0.181	1.2192e-29	20	NFIC	Podo 1
1.15441e-43	0.462387	0.297	0.137	3.88968e-39	20	CXADR	Podo 1
7.14588e-43	0.454792	0.265	0.118	2.40773e-38	20	IP6K2	Podo 1
1.50603e-38	0.454085	0.267	0.125	5.07442e-34	20	PON2	Podo 1
7.77752e-37	0.451949	0.318	0.164	2.62056e-32	20	MED4	Podo 1
5.05643e-50	0.451135	0.257	0.103	1.70371e-45	20	ABRACL	Podo 1
3.67667e-39	0.445585	0.3	0.145	1.23882e-34	20	TMEM106B	Podo 1
4.70864e-41	0.443448	0.475	0.273	1.58653e-36	20	CRIP2	Podo 1
4.4719e-35	0.438326	0.658	0.495	1.50676e-30	20	NUCKS1	Podo 1
1.34702e-30	0.435894	0.329	0.181	4.53864e-26	20	STAT1	Podo 1
4.10443e-46	0.434791	0.327	0.15	1.38295e-41	20	DPYSL2	Podo 1
2.14771e-36	0.434104	0.284	0.139	7.23649e-32	20	SERINC3	Podo 1
5.60138e-33	0.430893	0.342	0.187	1.88733e-28	20	CD47	Podo 1
1.20132e-33	0.430424	0.268	0.131	4.04773e-29	20	RNF145	Podo 1
2.76455e-30	0.421388	0.377	0.222	9.31487e-26	20	GADD45A	Podo 1
1.94979e-26	0.417207	0.27	0.144	6.56963e-22	20	RCAN1	Podo 1
2.05095e-66	0.417179	0.423	0.182	6.91047e-62	20	MGP	Podo 1
3.84416e-26	0.411702	0.375	0.228	1.29525e-21	20	NSRP1	Podo 1
1.04337e-35	0.408406	0.716	0.554	3.51553e-31	20	POLR2L	Podo 1
4.15891e-35	0.40516	0.717	0.564	1.4013e-30	20	MORF4L1	Podo 1
5.25962e-22	0.404464	0.338	0.215	1.77218e-17	20	MACF1	Podo 1
3.54365e-29	0.403571	0.413	0.254	1.194e-24	20	PTMS	Podo 1
5.1109e-26	0.403189	0.496	0.348	1.72207e-21	20	GABARAPL2	Podo 1
2.25103e-36	0.401578	0.531	0.335	7.58463e-32	20	SEPP1	Podo 1
1.49039e-28	0.401406	0.538	0.374	5.0217e-24	20	ATOX1	Podo 1
1.234e-24	0.401071	0.342	0.205	4.15784e-20	20	LENG8	Podo 1
8.9798e-33	0.395201	0.278	0.14	3.02565e-28	20	FNDC3B	Podo 1
1.24138e-29	0.393594	0.682	0.538	4.18271e-25	20	NGFRAP1	Podo 1
3.01298e-24	0.392873	0.344	0.206	1.01519e-19	20	PTBP3	Podo 1
2.3632e-28	0.391825	0.259	0.132	7.96255e-24	20	SMAD5	Podo 1
7.50012e-30	0.391506	0.3	0.16	2.52709e-25	20	QKI	Podo 1
2.16132e-28	0.389996	0.326	0.187	7.28235e-24	20	RCN2	Podo 1
1.65367e-24	0.389221	0.266	0.146	5.57189e-20	20	HIPK3	Podo 1
5.44278e-48	0.386777	0.253	0.102	1.83389e-43	20	FO538757.2	Podo 1
1.77202e-30	0.381697	0.254	0.126	5.97063e-26	20	MUM1	Podo 1
4.99218e-27	0.376798	0.337	0.194	1.68206e-22	20	TLE4	Podo 1
9.87794e-27	0.376228	0.587	0.428	3.32827e-22	20	HMGN1	Podo 1
2.3366e-25	0.375141	0.522	0.364	7.87295e-21	20	SPINT2	Podo 1
1.27901e-23	0.373299	0.26	0.143	4.3095e-19	20	RNF11	Podo 1
1.62549e-41	0.368615	0.788	0.643	5.47694e-37	20	ACTG1	Podo 1
1.03248e-25	0.367714	0.586	0.431	3.47885e-21	20	NCL	Podo 1
6.09575e-19	0.365921	0.309	0.199	2.0539e-14	20	SBDS	Podo 1
5.1377e-25	0.363063	0.557	0.407	1.7311e-20	20	ANAPC16	Podo 1
1.8428e-26	0.362922	0.309	0.177	6.20914e-22	20	WASF2	Podo 1
9.19074e-25	0.362677	0.258	0.139	3.09673e-20	20	RAD23B	Podo 1
2.31915e-21	0.358807	0.267	0.156	7.81414e-17	20	PCMT1	Podo 1
5.49793e-25	0.358352	0.264	0.143	1.85247e-20	20	PLEKHA5	Podo 1
6.07811e-21	0.357992	0.267	0.155	2.04796e-16	20	GOLGA4	Podo 1
2.43197e-19	0.352424	0.375	0.253	8.19429e-15	20	RHEB	Podo 1
2.43309e-24	0.349981	0.439	0.294	8.19807e-20	20	DYNLRB1	Podo 1
1.38244e-41	0.349815	0.461	0.239	4.65799e-37	20	XIST	Podo 1
2.93382e-23	0.348821	0.553	0.4	9.88521e-19	20	CANX	Podo 1
5.79957e-30	0.348496	0.717	0.589	1.95411e-25	20	SKP1	Podo 1
2.92826e-20	0.346654	0.569	0.429	9.86648e-16	20	DYNC1I2	Podo 1
4.0491e-24	0.346145	0.319	0.186	1.36431e-19	20	PLS3	Podo 1
8.05007e-46	0.344972	0.861	0.704	2.71239e-41	20	IGFBP7	Podo 1
1.75214e-21	0.344928	0.293	0.173	5.90367e-17	20	TAPBP	Podo 1
6.44519e-20	0.342051	0.29	0.174	2.17164e-15	20	PJA2	Podo 1
1.93231e-17	0.339417	0.401	0.277	6.51074e-13	20	LUC7L3	Podo 1
2.35818e-25	0.333556	0.29	0.163	7.94566e-21	20	TMEM14A	Podo 1
9.43157e-19	0.332975	0.407	0.277	3.17787e-14	20	TCEAL8	Podo 1
5.83207e-17	0.332654	0.285	0.18	1.96506e-12	20	CYB5R3	Podo 1
1.05888e-56	0.33136	0.553	0.299	3.56779e-52	20	TIMP3	Podo 1
4.141e-19	0.331142	0.405	0.275	1.39527e-14	20	TGOLN2	Podo 1
4.36772e-23	0.330931	0.277	0.155	1.47166e-18	20	CGNL1	Podo 1
1.19517e-16	0.328784	0.544	0.426	4.02701e-12	20	CCNI	Podo 1
8.76364e-20	0.327607	0.357	0.234	2.95282e-15	20	MPHOSPH8	Podo 1
3.1557e-20	0.326615	0.259	0.151	1.06328e-15	20	C1orf122	Podo 1
2.72606e-21	0.326426	0.257	0.145	9.18518e-17	20	ERLEC1	Podo 1
3.43637e-16	0.325091	0.381	0.265	1.15785e-11	20	PPIG	Podo 1
5.53832e-19	0.324678	0.479	0.344	1.86608e-14	20	CD164	Podo 1
1.13391e-22	0.32442	0.267	0.148	3.8206e-18	20	NPTN	Podo 1
1.54512e-22	0.323609	0.254	0.142	5.20614e-18	20	TMEM30A	Podo 1
1.50749e-12	0.323517	0.27	0.181	5.07932e-08	20	ARHGAP5	Podo 1
4.04286e-21	0.321983	0.584	0.439	1.3622e-16	20	MYL12A	Podo 1
3.37838e-18	0.32142	0.469	0.336	1.13831e-13	20	PRDX6	Podo 1
5.547e-16	0.319325	0.326	0.22	1.869e-11	20	TMEM219	Podo 1
2.40523e-19	0.318772	0.67	0.565	8.10418e-15	20	CIRBP	Podo 1
4.1675e-21	0.317998	0.61	0.475	1.4042e-16	20	APLP2	Podo 1
1.9426e-17	0.317367	0.416	0.289	6.54539e-13	20	VIMP	Podo 1
3.83851e-16	0.315984	0.314	0.207	1.29335e-11	20	TERF2IP	Podo 1
7.95514e-23	0.313291	0.537	0.376	2.6804e-18	20	CBX3	Podo 1
3.58098e-22	0.312634	0.262	0.149	1.20658e-17	20	CYB5B	Podo 1
3.12646e-17	0.310174	0.415	0.291	1.05343e-12	20	GLUL	Podo 1
3.32136e-26	0.308469	0.261	0.138	1.1191e-21	20	STX7	Podo 1
2.76298e-44	0.307879	0.426	0.212	9.30958e-40	20	PDZK1IP1	Podo 1
1.81785e-13	0.305004	0.413	0.308	6.12507e-09	20	DAD1	Podo 1
1.75494e-25	0.3044	0.74	0.632	5.9131e-21	20	MYL6	Podo 1
8.67018e-15	0.300766	0.271	0.174	2.92133e-10	20	SMARCA2	Podo 1
5.81291e-32	0.299694	0.296	0.149	1.9586e-27	20	EMP3	Podo 1
5.77015e-23	0.29951	0.284	0.159	1.9442e-18	20	FLNA	Podo 1
3.41444e-14	0.298321	0.281	0.183	1.15046e-09	20	ANKRD12	Podo 1
6.26689e-20	0.29759	0.361	0.232	2.11157e-15	20	STMN1	Podo 1
3.68494e-15	0.297559	0.4	0.285	1.2416e-10	20	RAB2A	Podo 1
4.37579e-17	0.297464	0.389	0.268	1.47438e-12	20	RTF1	Podo 1
7.74964e-15	0.296102	0.257	0.162	2.61116e-10	20	AGRN	Podo 1
1.56934e-14	0.294238	0.56	0.438	5.28774e-10	20	EIF5B	Podo 1
7.74129e-19	0.293263	0.465	0.328	2.60835e-14	20	C11orf58	Podo 1
2.72697e-25	0.292298	0.758	0.637	9.18825e-21	20	HMGB1	Podo 1
1.55281e-32	0.291264	0.339	0.176	5.23202e-28	20	FKBP5	Podo 1
1.98803e-14	0.291172	0.434	0.319	6.69847e-10	20	SARAF	Podo 1
5.01973e-22	0.288293	0.316	0.191	1.69135e-17	20	TM2D1	Podo 1
2.69802e-19	0.288094	0.372	0.243	9.09072e-15	20	PFN2	Podo 1
4.91431e-12	0.287707	0.312	0.219	1.65583e-07	20	TSPYL1	Podo 1
6.37366e-14	0.286325	0.332	0.229	2.14754e-09	20	DEK	Podo 1
7.94604e-20	0.28609	0.3	0.18	2.67734e-15	20	TTC14	Podo 1
4.92211e-19	0.28498	0.292	0.177	1.65845e-14	20	RAB18	Podo 1
3.70995e-12	0.284026	0.273	0.184	1.25003e-07	20	PSMC1	Podo 1
1.5668e-13	0.283611	0.358	0.256	5.27917e-09	20	2019-09-02	Podo 1
4.96378e-13	0.283344	0.531	0.404	1.6725e-08	20	MT1X	Podo 1
3.22784e-16	0.282265	0.375	0.255	1.08759e-11	20	NMT1	Podo 1
2.087e-16	0.281672	0.368	0.25	7.03195e-12	20	DDX24	Podo 1
3.94357e-12	0.281484	0.535	0.434	1.32875e-07	20	ATP6V1G1	Podo 1
3.38684e-16	0.279335	0.323	0.214	1.14116e-11	20	PPP2CB	Podo 1
4.76729e-14	0.278678	0.314	0.211	1.60629e-09	20	2019-03-06	Podo 1
3.2099e-20	0.274153	0.26	0.146	1.08154e-15	20	TFPI	Podo 1
1.01127e-19	0.27298	0.695	0.583	3.40738e-15	20	SEC62	Podo 1
1.09151e-16	0.272003	0.288	0.182	3.67773e-12	20	ZC3H13	Podo 1
5.88313e-12	0.27014	0.262	0.177	1.98226e-07	20	FNBP1L	Podo 1
1.66694e-14	0.265213	0.331	0.228	5.61658e-10	20	PAIP2	Podo 1
5.46788e-15	0.265108	0.431	0.314	1.84235e-10	20	PARK7	Podo 1
6.10257e-11	0.26507	0.279	0.196	2.0562e-06	20	PCNP	Podo 1
9.25355e-16	0.26376	0.605	0.481	3.11789e-11	20	RAC1	Podo 1
6.47079e-12	0.262971	0.303	0.211	2.18027e-07	20	SCOC	Podo 1
2.37059e-14	0.261947	0.618	0.508	7.98748e-10	20	DDX17	Podo 1
2.38115e-08	0.26165	0.403	0.322	0.000802303	20	HNRNPM	Podo 1
5.73812e-20	0.261443	0.343	0.215	1.9334e-15	20	GSN	Podo 1
3.33196e-12	0.261199	0.418	0.314	1.12267e-07	20	SRP9	Podo 1
3.01795e-13	0.260972	0.583	0.464	1.01687e-08	20	WBP5	Podo 1
8.37053e-18	0.260769	0.267	0.159	2.82037e-13	20	CTBP1	Podo 1
3.67812e-14	0.259622	0.401	0.29	1.23931e-09	20	RABAC1	Podo 1
1.44525e-15	0.257869	0.52	0.39	4.86961e-11	20	HMGN2	Podo 1
3.28253e-18	0.257598	0.398	0.26	1.10601e-13	20	NDRG1	Podo 1
2.88709e-10	0.256143	0.544	0.449	9.72775e-06	20	KTN1	Podo 1
1.26752e-10	0.255684	0.27	0.188	4.27079e-06	20	STUB1	Podo 1
4.54929e-35	0.255555	0.874	0.808	1.53284e-30	20	ACTB	Podo 1
4.36027e-12	0.254344	0.287	0.196	1.46915e-07	20	DUSP23	Podo 1
6.27765e-21	0.253563	0.264	0.148	2.11519e-16	20	LY6E	Podo 1
4.70494e-15	0.252209	0.254	0.158	1.58528e-10	20	CASC4	Podo 1
2.70942e-11	0.252011	0.369	0.272	9.12913e-07	20	CETN2	Podo 1
3.60493e-11	0.250007	0.395	0.294	1.21465e-06	20	PDIA3	Podo 1
0	2.51129	0.847	0.14	0	21	CALB1	DCT/CNT 2
0	1.80671	0.691	0.13	0	21	SLC8A1	DCT/CNT 2
2.14699e-140	1.61276	0.499	0.148	7.23408e-136	21	STC1	DCT/CNT 2
3.13775e-226	1.54822	0.953	0.603	1.05723e-221	21	DEFB1	DCT/CNT 2
5.19982e-281	1.46972	0.765	0.229	1.75203e-276	21	HSD11B2	DCT/CNT 2
1.96341e-221	1.34128	0.775	0.292	6.61551e-217	21	WNK1	DCT/CNT 2
1.87156e-261	1.25431	0.79	0.227	6.30605e-257	21	TMEM52B	DCT/CNT 2
0	1.20064	0.492	0.073	0	21	RHCG	DCT/CNT 2
4.33084e-214	1.08478	0.424	0.078	1.45923e-209	21	KL	DCT/CNT 2
9.48271e-97	1.01236	0.635	0.317	3.19511e-92	21	NFE2L2	DCT/CNT 2
3.9959e-120	0.969274	0.603	0.228	1.34638e-115	21	CA2	DCT/CNT 2
3.60251e-167	0.958426	0.439	0.097	1.21383e-162	21	HMGCS2	DCT/CNT 2
1.17351e-116	0.944486	0.965	0.741	3.95401e-112	21	ATP1B1	DCT/CNT 2
1.31472e-176	0.873701	0.365	0.067	4.42982e-172	21	PVALB	DCT/CNT 2
9.91066e-76	0.833741	0.573	0.279	3.3393e-71	21	COBLL1	DCT/CNT 2
4.78871e-95	0.788014	0.413	0.135	1.61351e-90	21	SCPEP1	DCT/CNT 2
1.82761e-69	0.753899	0.418	0.162	6.15795e-65	21	PTGR1	DCT/CNT 2
2.515e-75	0.747161	0.499	0.211	8.47405e-71	21	GSTM3	DCT/CNT 2
2.28018e-223	0.714478	0.318	0.042	7.68285e-219	21	TEX41	DCT/CNT 2
3.42116e-117	0.70085	0.403	0.105	1.15273e-112	21	CLDN8	DCT/CNT 2
1.36638e-67	0.696686	0.292	0.086	4.60386e-63	21	NR0B2	DCT/CNT 2
2.10128e-60	0.684578	0.319	0.11	7.08005e-56	21	ADM	DCT/CNT 2
2.59085e-93	0.682079	0.371	0.108	8.72961e-89	21	SMIM5	DCT/CNT 2
3.3873e-120	0.676786	0.358	0.084	1.14132e-115	21	EMX1	DCT/CNT 2
2.30836e-50	0.66715	0.516	0.274	7.77778e-46	21	RALBP1	DCT/CNT 2
9.96986e-69	0.65355	0.861	0.599	3.35924e-64	21	FXYD2	DCT/CNT 2
1.39429e-46	0.64039	0.427	0.189	4.69792e-42	21	AQP2	DCT/CNT 2
1.82308e-92	0.640068	0.291	0.071	6.14269e-88	21	TMEM178A	DCT/CNT 2
4.43352e-101	0.627656	0.36	0.095	1.49383e-96	21	SERPINA5	DCT/CNT 2
1.88016e-53	0.618348	0.587	0.314	6.33502e-49	21	CA12	DCT/CNT 2
1.57424e-65	0.600252	0.412	0.154	5.30423e-61	21	CLCNKA	DCT/CNT 2
5.11551e-38	0.591745	0.576	0.36	1.72362e-33	21	COX20	DCT/CNT 2
3.44213e-60	0.589157	0.402	0.154	1.15979e-55	21	CLCNKB	DCT/CNT 2
1.35036e-72	0.587195	0.318	0.096	4.5499e-68	21	CADPS2	DCT/CNT 2
1.98241e-41	0.575348	0.703	0.49	6.67953e-37	21	MRPL33	DCT/CNT 2
2.61992e-52	0.572859	0.783	0.606	8.82755e-48	21	COX7B	DCT/CNT 2
2.01667e-44	0.563586	0.575	0.316	6.79497e-40	21	CAMK2N1	DCT/CNT 2
5.95887e-47	0.560032	0.434	0.199	2.00778e-42	21	DUSP6	DCT/CNT 2
1.86516e-23	0.546226	0.642	0.444	6.28446e-19	21	HES1	DCT/CNT 2
2.00142e-49	0.545567	0.366	0.151	6.7436e-45	21	HOXD8	DCT/CNT 2
1.90277e-47	0.541855	0.308	0.117	6.41119e-43	21	SLC16A7	DCT/CNT 2
4.32203e-38	0.538467	0.687	0.515	1.45626e-33	21	WSB1	DCT/CNT 2
5.30508e-156	0.537379	0.287	0.047	1.78749e-151	21	PIK3C2G	DCT/CNT 2
1.17761e-45	0.530252	0.625	0.367	3.96784e-41	21	CDH16	DCT/CNT 2
7.59138e-40	0.529683	0.587	0.366	2.55784e-35	21	CHCHD10	DCT/CNT 2
1.54578e-78	0.526605	0.276	0.072	5.20836e-74	21	TOX3	DCT/CNT 2
1.83011e-48	0.525868	0.392	0.166	6.16638e-44	21	KCNJ1	DCT/CNT 2
5.33756e-39	0.52511	0.667	0.502	1.79844e-34	21	COX8A	DCT/CNT 2
1.62989e-31	0.52286	0.454	0.251	5.49175e-27	21	SCIN	DCT/CNT 2
8.76344e-32	0.519826	0.539	0.349	2.95275e-27	21	ATP6V1F	DCT/CNT 2
5.00286e-37	0.50691	0.514	0.28	1.68566e-32	21	GDF15	DCT/CNT 2
1.56692e-30	0.502281	0.545	0.351	5.27958e-26	21	ATP5G1	DCT/CNT 2
2.1832e-29	0.500201	0.383	0.202	7.35607e-25	21	EFCAB14	DCT/CNT 2
3.81874e-38	0.499217	0.366	0.169	1.28669e-33	21	SLC38A1	DCT/CNT 2
9.22127e-32	0.497811	0.466	0.257	3.10701e-27	21	FAM107B	DCT/CNT 2
2.11824e-31	0.497326	0.566	0.366	7.1372e-27	21	CYCS	DCT/CNT 2
1.50067e-33	0.495165	0.41	0.218	5.05636e-29	21	RHOBTB3	DCT/CNT 2
6.78985e-29	0.494029	0.61	0.448	2.28777e-24	21	ATP5G3	DCT/CNT 2
3.64016e-65	0.493212	0.297	0.09	1.22652e-60	21	TBX2	DCT/CNT 2
1.37799e-38	0.480845	0.734	0.576	4.643e-34	21	COX5B	DCT/CNT 2
6.8405e-53	0.477766	0.361	0.135	2.30484e-48	21	GATA3	DCT/CNT 2
2.21618e-27	0.477037	0.539	0.344	7.4672e-23	21	EPCAM	DCT/CNT 2
2.922e-30	0.467548	0.44	0.24	9.8454e-26	21	RASD1	DCT/CNT 2
2.83574e-31	0.465668	0.541	0.333	9.55475e-27	21	MAL	DCT/CNT 2
1.34777e-29	0.464448	0.526	0.324	4.54117e-25	21	VDAC1	DCT/CNT 2
1.60691e-51	0.46289	0.324	0.118	5.41434e-47	21	ATP6V1B1	DCT/CNT 2
8.41182e-39	0.449911	0.385	0.174	2.83428e-34	21	PTGER3	DCT/CNT 2
2.83898e-58	0.448073	0.264	0.08	9.56567e-54	21	PRPS2	DCT/CNT 2
9.37754e-28	0.444285	0.361	0.186	3.15967e-23	21	PLS3	DCT/CNT 2
3.21091e-19	0.442539	0.467	0.304	1.08188e-14	21	IER3	DCT/CNT 2
1.2731e-30	0.439932	0.664	0.498	4.28957e-26	21	MIF	DCT/CNT 2
1.91799e-36	0.439396	0.785	0.614	6.46246e-32	21	NDUFA1	DCT/CNT 2
2.59529e-33	0.435811	0.783	0.641	8.74455e-29	21	UQCRQ	DCT/CNT 2
1.02848e-24	0.435209	0.508	0.326	3.46536e-20	21	NDUFA5	DCT/CNT 2
6.51243e-48	0.433002	0.35	0.139	2.1943e-43	21	OGDHL	DCT/CNT 2
3.2687e-25	0.424529	0.664	0.51	1.10136e-20	21	RTN4	DCT/CNT 2
1.3481e-27	0.423913	0.422	0.236	4.54227e-23	21	GABARAPL1	DCT/CNT 2
2.12642e-34	0.422667	0.331	0.151	7.16476e-30	21	PPARGC1A	DCT/CNT 2
1.89538e-49	0.415514	0.387	0.152	6.38631e-45	21	KNG1	DCT/CNT 2
3.57251e-22	0.407655	0.652	0.526	1.20372e-17	21	ATP5J	DCT/CNT 2
1.11607e-22	0.407524	0.41	0.246	3.7605e-18	21	MPC1	DCT/CNT 2
2.78082e-20	0.407293	0.38	0.224	9.3697e-16	21	BHLHE40	DCT/CNT 2
3.01614e-29	0.40692	0.331	0.159	1.01626e-24	21	PDHA1	DCT/CNT 2
5.46223e-32	0.406768	0.296	0.128	1.84044e-27	21	ASAP2	DCT/CNT 2
3.04098e-36	0.406675	0.277	0.112	1.02463e-31	21	PRSS23	DCT/CNT 2
2.07078e-57	0.401242	0.259	0.078	6.97728e-53	21	GMNN	DCT/CNT 2
6.28461e-23	0.400492	0.45	0.276	2.11754e-18	21	AIF1L	DCT/CNT 2
4.66309e-56	0.398212	0.266	0.081	1.57118e-51	21	LINC00982	DCT/CNT 2
3.06889e-23	0.396988	0.694	0.535	1.03403e-18	21	COX6A1	DCT/CNT 2
7.41519e-33	0.392937	0.824	0.714	2.49848e-28	21	NDUFA4	DCT/CNT 2
1.72054e-21	0.391874	0.504	0.323	5.7972e-17	21	GLS	DCT/CNT 2
7.37282e-27	0.385796	0.738	0.601	2.4842e-22	21	COX6C	DCT/CNT 2
2.28385e-47	0.383765	0.279	0.097	7.69521e-43	21	KITLG	DCT/CNT 2
9.22325e-21	0.382783	0.666	0.493	3.10768e-16	21	TMEM59	DCT/CNT 2
2.40124e-17	0.380863	0.442	0.29	8.09074e-13	21	GHITM	DCT/CNT 2
7.79973e-32	0.380708	0.296	0.129	2.62804e-27	21	MYO1B	DCT/CNT 2
8.30456e-18	0.378641	0.35	0.208	2.79814e-13	21	METTL9	DCT/CNT 2
8.6052e-16	0.378017	0.336	0.204	2.89944e-11	21	PTP4A1	DCT/CNT 2
1.34461e-18	0.37679	0.551	0.407	4.53054e-14	21	CYSTM1	DCT/CNT 2
1.36415e-29	0.375004	0.429	0.225	4.59638e-25	21	MECOM	DCT/CNT 2
1.39664e-34	0.372961	0.257	0.1	4.70584e-30	21	LHX1	DCT/CNT 2
7.41034e-25	0.37062	0.719	0.59	2.49684e-20	21	UQCR11	DCT/CNT 2
2.76078e-17	0.367395	0.398	0.247	9.30217e-13	21	BEX2	DCT/CNT 2
1.17907e-24	0.366387	0.279	0.132	3.97274e-20	21	CDH1	DCT/CNT 2
7.55675e-18	0.363514	0.652	0.505	2.54617e-13	21	ATPIF1	DCT/CNT 2
8.51711e-16	0.360622	0.536	0.376	2.86976e-11	21	PET100	DCT/CNT 2
5.80065e-29	0.360032	0.334	0.163	1.95447e-24	21	IDH2	DCT/CNT 2
9.09479e-20	0.357664	0.647	0.482	3.0644e-15	21	NDUFA3	DCT/CNT 2
3.4403e-19	0.35619	0.392	0.236	1.15917e-14	21	MMP24-AS1	DCT/CNT 2
9.69281e-17	0.35348	0.681	0.538	3.2659e-12	21	NGFRAP1	DCT/CNT 2
4.38319e-17	0.350802	0.6	0.465	1.47687e-12	21	MINOS1	DCT/CNT 2
2.40723e-17	0.348787	0.506	0.344	8.11092e-13	21	COA3	DCT/CNT 2
2.08577e-14	0.348001	0.575	0.438	7.02779e-10	21	ATP5J2	DCT/CNT 2
3.76038e-23	0.346655	0.41	0.236	1.26702e-18	21	HACD3	DCT/CNT 2
6.48647e-17	0.343971	0.664	0.549	2.18555e-12	21	UQCRH	DCT/CNT 2
1.76142e-12	0.336424	0.528	0.403	5.93494e-08	21	FKBP2	DCT/CNT 2
1.31198e-11	0.335565	0.402	0.275	4.42059e-07	21	TGOLN2	DCT/CNT 2
9.96078e-16	0.333367	0.464	0.299	3.35619e-11	21	TACSTD2	DCT/CNT 2
6.51725e-23	0.330792	0.287	0.142	2.19592e-18	21	RP11-532F12.5	DCT/CNT 2
9.08102e-17	0.328557	0.506	0.355	3.05976e-12	21	ATP5B	DCT/CNT 2
4.47533e-18	0.3285	0.704	0.571	1.50792e-13	21	NDUFB1	DCT/CNT 2
5.64577e-13	0.328496	0.38	0.25	1.90229e-08	21	RBM47	DCT/CNT 2
1.01238e-24	0.327716	0.297	0.144	3.41111e-20	21	BTG3	DCT/CNT 2
1.17502e-16	0.324004	0.652	0.513	3.95913e-12	21	UQCR10	DCT/CNT 2
1.62063e-33	0.323424	0.897	0.791	5.46054e-29	21	COX7C	DCT/CNT 2
3.13631e-17	0.321978	0.393	0.24	1.05675e-12	21	ATP1B3	DCT/CNT 2
1.47656e-23	0.318665	0.286	0.139	4.97514e-19	21	CHPT1	DCT/CNT 2
6.57796e-22	0.31725	0.321	0.165	2.21638e-17	21	MAN1A1	DCT/CNT 2
1.23584e-15	0.316771	0.447	0.303	4.16405e-11	21	COX5A	DCT/CNT 2
1.69898e-17	0.316605	0.274	0.149	5.72456e-13	21	NDUFA8	DCT/CNT 2
1.24375e-15	0.315661	0.387	0.243	4.19069e-11	21	PFN2	DCT/CNT 2
2.6893e-17	0.314614	0.721	0.619	9.06134e-13	21	COX6B1	DCT/CNT 2
1.03477e-13	0.31437	0.39	0.254	3.48654e-09	21	MIR4458HG	DCT/CNT 2
1.00435e-12	0.313353	0.432	0.3	3.38406e-08	21	NDUFA6	DCT/CNT 2
2.52475e-17	0.312465	0.324	0.187	8.50689e-13	21	ARHGAP24	DCT/CNT 2
1.3079e-23	0.312143	0.266	0.124	4.40685e-19	21	TBC1D9	DCT/CNT 2
6.43924e-16	0.311955	0.497	0.337	2.16964e-11	21	SEPP1	DCT/CNT 2
3.22859e-16	0.310529	0.713	0.619	1.08784e-11	21	ATP5L	DCT/CNT 2
3.30414e-11	0.310025	0.366	0.251	1.1133e-06	21	CPEB4	DCT/CNT 2
3.8358e-12	0.309885	0.56	0.436	1.29243e-07	21	NDUFB9	DCT/CNT 2
1.59078e-28	0.309695	0.301	0.138	5.35997e-24	21	VAV3	DCT/CNT 2
3.06382e-13	0.309252	0.339	0.215	1.03232e-08	21	SNRPN	DCT/CNT 2
1.49847e-17	0.305475	0.321	0.183	5.04895e-13	21	GLO1	DCT/CNT 2
2.65714e-15	0.30461	0.61	0.482	8.95296e-11	21	LDHB	DCT/CNT 2
1.93112e-19	0.304027	0.282	0.148	6.50673e-15	21	PRKAA2	DCT/CNT 2
7.71795e-21	0.302117	0.281	0.143	2.60049e-16	21	FDX1	DCT/CNT 2
3.52047e-14	0.30077	0.338	0.207	1.18619e-09	21	PTBP3	DCT/CNT 2
2.5568e-11	0.295799	0.338	0.226	8.61488e-07	21	RTN3	DCT/CNT 2
1.39082e-11	0.295698	0.266	0.163	4.68621e-07	21	SPTSSA	DCT/CNT 2
1.05148e-48	0.295191	0.524	0.236	3.54286e-44	21	FXYD4	DCT/CNT 2
1.91056e-13	0.293888	0.326	0.2	6.43743e-09	21	BICC1	DCT/CNT 2
1.0758e-16	0.29387	0.442	0.282	3.62481e-12	21	NUDT4	DCT/CNT 2
1.14851e-13	0.291246	0.834	0.761	3.86978e-09	21	ATP5I	DCT/CNT 2
2.94914e-12	0.288742	0.608	0.469	9.93682e-08	21	NDUFC1	DCT/CNT 2
4.86517e-14	0.288093	0.459	0.312	1.63927e-09	21	BTG2	DCT/CNT 2
7.59634e-22	0.286403	0.267	0.13	2.55951e-17	21	SULT1C2	DCT/CNT 2
2.45519e-10	0.286185	0.407	0.288	8.27251e-06	21	ADI1	DCT/CNT 2
7.33301e-27	0.285269	0.262	0.115	2.47079e-22	21	PRKAG2	DCT/CNT 2
5.33494e-13	0.284907	0.408	0.273	1.79755e-08	21	PNKD	DCT/CNT 2
2.19781e-13	0.28322	0.529	0.392	7.4053e-09	21	ATP6V0B	DCT/CNT 2
2.97228e-09	0.283193	0.308	0.207	0.000100148	21	TNFRSF12A	DCT/CNT 2
3.55773e-39	0.282522	1	0.992	1.19874e-34	21	MT-ND4L	DCT/CNT 2
3.54313e-19	0.281895	0.303	0.162	1.19382e-14	21	SMIM4	DCT/CNT 2
2.31843e-09	0.281187	0.497	0.377	7.81172e-05	21	MYEOV2	DCT/CNT 2
1.335e-10	0.279935	0.551	0.43	4.49814e-06	21	NDUFA13	DCT/CNT 2
2.22552e-05	0.278614	0.266	0.197	0.749868	21	THBS1	DCT/CNT 2
3.20823e-11	0.277488	0.272	0.167	1.08098e-06	21	NDUFS3	DCT/CNT 2
1.0043e-24	0.276298	0.477	0.273	3.38389e-20	21	KRT19	DCT/CNT 2
1.30409e-06	0.275351	0.324	0.235	0.0439402	21	AMFR	DCT/CNT 2
4.84084e-13	0.275225	0.513	0.368	1.63107e-08	21	KCNJ16	DCT/CNT 2
1.14367e-14	0.272941	0.368	0.226	3.85348e-10	21	SCNN1A	DCT/CNT 2
3.67183e-09	0.272404	0.471	0.359	0.000123719	21	ZFP36L2	DCT/CNT 2
1.38919e-07	0.272181	0.497	0.39	0.00468075	21	ARL6IP1	DCT/CNT 2
6.79483e-12	0.271901	0.376	0.25	2.28945e-07	21	COX7A1	DCT/CNT 2
1.2739e-12	0.26869	0.326	0.204	4.29226e-08	21	ITGAV	DCT/CNT 2
5.74385e-11	0.268486	0.546	0.404	1.93533e-06	21	EMX2	DCT/CNT 2
1.31748e-11	0.267738	0.346	0.227	4.43912e-07	21	NR4A1	DCT/CNT 2
8.32193e-10	0.26616	0.408	0.299	2.80399e-05	21	NDUFB3	DCT/CNT 2
8.88464e-09	0.265586	0.516	0.4	0.000299359	21	NDUFB4	DCT/CNT 2
8.66868e-16	0.261142	0.294	0.166	2.92082e-11	21	DCDC2	DCT/CNT 2
8.92033e-10	0.260077	0.314	0.208	3.00562e-05	21	PCBD1	DCT/CNT 2
3.92213e-12	0.259941	0.36	0.237	1.32152e-07	21	NDUFB5	DCT/CNT 2
2.1315e-11	0.25777	0.501	0.375	7.18188e-07	21	ATP5H	DCT/CNT 2
6.39552e-14	0.257082	0.383	0.247	2.15491e-09	21	UQCRFS1	DCT/CNT 2
4.66013e-15	0.256468	0.41	0.261	1.57018e-10	21	NDRG1	DCT/CNT 2
4.18111e-10	0.252379	0.676	0.599	1.40878e-05	21	COX7A2	DCT/CNT 2
1.14698e-20	0.25076	0.329	0.175	3.86463e-16	21	TMEM213	DCT/CNT 2
2.80988e-17	0.250557	0.279	0.15	9.46762e-13	21	CYS1	DCT/CNT 2
0	2.38025	0.885	0.181	0	22	GATM	PT 1
0	2.34181	0.901	0.343	0	22	GPX3	PT 1
0	2.24409	0.741	0.07	0	22	ALDOB	PT 1
0	1.79999	0.557	0.098	0	22	PCK1	PT 1
1.01594e-155	1.66866	0.786	0.379	3.42309e-151	22	MT1G	PT 1
2.48098e-245	1.59348	0.74	0.23	8.35941e-241	22	APOE	PT 1
0	1.51714	0.365	0.021	0	22	FABP1	PT 1
1.46082e-171	1.45333	0.575	0.175	4.9221e-167	22	UGT2B7	PT 1
0	1.43704	0.387	0.047	0	22	PRAP1	PT 1
8.02482e-114	1.40265	0.465	0.149	2.70388e-109	22	MT1H	PT 1
1.46786e-230	1.39098	0.33	0.045	4.94582e-226	22	MIOX	PT 1
0	1.37927	0.337	0.033	0	22	GSTA1	PT 1
1.11191e-171	1.34848	0.616	0.202	3.74647e-167	22	MGST1	PT 1
1.80109e-151	1.34498	0.691	0.294	6.06859e-147	22	SMIM24	PT 1
1.83558e-227	1.329	0.425	0.077	6.1848e-223	22	AK4	PT 1
0	1.2902	0.347	0.038	0	22	CUBN	PT 1
1.54824e-195	1.26152	0.436	0.089	5.21663e-191	22	NAT8	PT 1
1.95556e-148	1.22794	0.384	0.086	6.58907e-144	22	ACSM2B	PT 1
2.50707e-136	1.20386	0.417	0.112	8.44731e-132	22	ASS1	PT 1
2.09612e-67	1.16492	0.47	0.231	7.06268e-63	22	SUCLG1	PT 1
6.31226e-271	1.1598	0.323	0.037	2.12685e-266	22	SLC16A9	PT 1
2.90996e-144	1.1502	0.604	0.211	9.80482e-140	22	PDZK1IP1	PT 1
5.93174e-293	1.13688	0.3	0.03	1.99864e-288	22	DDC	PT 1
7.66174e-99	1.10114	0.351	0.098	2.58155e-94	22	HMGCS2	PT 1
1.11896e-93	1.08488	0.318	0.086	3.77023e-89	22	SLC7A8	PT 1
3.53181e-70	1.08121	0.443	0.196	1.19001e-65	22	C11orf54	PT 1
3.66526e-111	1.02673	0.415	0.119	1.23497e-106	22	ACSM2A	PT 1
4.93874e-117	1.01449	0.948	0.77	1.66406e-112	22	FTL	PT 1
1.37125e-74	0.997782	0.314	0.101	4.62028e-70	22	PLIN2	PT 1
1.45852e-159	0.986897	0.264	0.04	4.91433e-155	22	DPEP1	PT 1
8.13044e-71	0.95048	0.274	0.082	2.73947e-66	22	HRSP12	PT 1
1.44842e-227	0.947331	0.264	0.029	4.8803e-223	22	PAH	PT 1
1.01699e-84	0.922141	0.299	0.082	3.42663e-80	22	TMEM27	PT 1
2.63172e-89	0.917374	0.33	0.093	8.86731e-85	22	LGALS2	PT 1
1.64747e-49	0.908551	0.566	0.348	5.55098e-45	22	PDK4	PT 1
7.13008e-43	0.905225	0.375	0.188	2.40241e-38	22	ACADM	PT 1
1.33859e-69	0.888632	0.351	0.123	4.51025e-65	22	BBOX1	PT 1
2.40335e-94	0.870739	0.295	0.074	8.09784e-90	22	LRP2	PT 1
6.75636e-146	0.854942	0.29	0.049	2.27649e-141	22	SLC5A12	PT 1
1.15826e-49	0.85367	0.439	0.231	3.90264e-45	22	DAB2	PT 1
1.11851e-57	0.852224	0.283	0.096	3.76871e-53	22	RBP5	PT 1
4.49654e-51	0.805255	0.497	0.26	1.51506e-46	22	MT1F	PT 1
1.75118e-42	0.802637	0.276	0.112	5.90044e-38	22	ALDH6A1	PT 1
4.47395e-40	0.802242	0.576	0.405	1.50745e-35	22	TXN	PT 1
1.04084e-24	0.779553	0.271	0.144	3.507e-20	22	ACAA2	PT 1
1.6514e-33	0.777803	0.34	0.172	5.56422e-29	22	PTH1R	PT 1
1.03934e-24	0.756303	0.318	0.181	3.50196e-20	22	ERRFI1	PT 1
3.68237e-61	0.732725	0.674	0.403	1.24074e-56	22	MT1X	PT 1
6.61331e-42	0.699919	0.266	0.104	2.22829e-37	22	PDZK1	PT 1
6.19418e-131	0.674958	1	1	2.08707e-126	22	MT-ND2	PT 1
1.03812e-26	0.623294	0.543	0.409	3.49783e-22	22	CYB5A	PT 1
1.84243e-15	0.610674	0.253	0.155	6.20788e-11	22	GCSH	PT 1
1.12941e-14	0.60549	0.318	0.221	3.80543e-10	22	ETFB	PT 1
4.18881e-122	0.588751	1	1	1.41138e-117	22	MT-ND3	PT 1
7.36854e-123	0.577795	1	1	2.48276e-118	22	MT-ATP6	PT 1
2.29299e-11	0.559578	0.307	0.227	7.726e-07	22	ECHS1	PT 1
1.33746e-18	0.545651	0.453	0.337	4.50645e-14	22	SEPP1	PT 1
2.79651e-117	0.53004	1	1	9.42255e-113	22	MT-CO3	PT 1
6.69579e-120	0.517045	1	1	2.25608e-115	22	MT-CO1	PT 1
2.48364e-14	0.513876	0.269	0.171	8.36838e-10	22	CAT	PT 1
2.11993e-13	0.505872	0.321	0.225	7.14288e-09	22	ACAT1	PT 1
2.51571e-10	0.481069	0.262	0.181	8.47643e-06	22	SLC3A1	PT 1
1.23844e-12	0.471428	0.281	0.188	4.1728e-08	22	METTL7A	PT 1
1.11401e-74	0.437088	1	1	3.75356e-70	22	MT-CYB	PT 1
1.54564e-97	0.409926	1	1	5.20788e-93	22	MT-CO2	PT 1
3.68245e-15	0.409661	0.613	0.539	1.24077e-10	22	RPS27L	PT 1
4.28323e-07	0.402496	0.339	0.28	0.0144319	22	OCIAD2	PT 1
2.06884e-10	0.386728	0.566	0.538	6.97075e-06	22	TMBIM6	PT 1
2.15519e-78	0.382499	1	1	7.2617e-74	22	MT-ND4	PT 1
5.83561e-20	0.378445	0.708	0.617	1.96625e-15	22	MT-ND6	PT 1
1.58121e-30	0.371202	0.523	0.315	5.32775e-26	22	CXCL14	PT 1
0.000335913	0.366369	0.267	0.234	1	22	CFDP1	PT 1
3.92914e-05	0.35617	0.405	0.377	1	22	ATOX1	PT 1
6.68593e-51	0.349563	1	1	2.25276e-46	22	MT-ND1	PT 1
0.0005315	0.349135	0.323	0.298	1	22	PRDX3	PT 1
1.98798e-06	0.323364	0.377	0.325	0.066983	22	GLS	PT 1
1.76749e-15	0.318161	0.691	0.598	5.95539e-11	22	MTRNR2L8	PT 1
3.008e-07	0.275916	0.615	0.566	0.0101352	22	HINT1	PT 1
4.67896e-12	0.275243	0.816	0.789	1.57653e-07	22	TPT1	PT 1
0	1.89484	0.935	0.23	0	23	FXYD4	PC 4
0	1.81034	0.808	0.171	0	23	AQP3	PC 4
0	1.79663	0.903	0.183	0	23	AQP2	PC 4
2.81049e-179	1.30134	0.485	0.119	9.46966e-175	23	ST6GAL1	PC 4
6.8459e-148	1.17527	0.387	0.089	2.30666e-143	23	PAPPA	PC 4
1.49039e-163	1.04706	0.339	0.062	5.02173e-159	23	SCNN1G	PC 4
0	1.04004	0.269	0.022	0	23	RP11-396O20.1	PC 4
7.50482e-89	0.981102	0.404	0.135	2.52867e-84	23	GATA3	PC 4
1.61508e-102	0.924648	0.279	0.063	5.44186e-98	23	GATA3-AS1	PC 4
1.0002e-46	0.89975	0.364	0.169	3.37008e-42	23	SLC38A1	PC 4
8.67334e-75	0.877468	0.387	0.138	2.9224e-70	23	SMIM22	PC 4
1.72421e-72	0.830207	0.649	0.367	5.80955e-68	23	CDH16	PC 4
1.40047e-53	0.810862	0.334	0.13	4.71874e-49	23	PFKFB3	PC 4
2.28635e-57	0.790459	0.253	0.079	7.70364e-53	23	ARG2	PC 4
7.45927e-44	0.790346	0.29	0.117	2.51333e-39	23	PNP	PC 4
1.30381e-45	0.785987	0.487	0.281	4.39307e-41	23	ASAH1	PC 4
1.84384e-92	0.78579	0.455	0.148	6.21265e-88	23	STC1	PC 4
1.1648e-98	0.771777	0.267	0.058	3.92468e-94	23	PTGER1	PC 4
1.97635e-45	0.767819	0.469	0.26	6.65911e-41	23	NDRG1	PC 4
6.59985e-45	0.730775	0.288	0.113	2.22375e-40	23	RDH10	PC 4
4.45009e-50	0.722965	0.722	0.583	1.49941e-45	23	SEC62	PC 4
5.68156e-34	0.70561	0.251	0.106	1.91434e-29	23	PLEKHA2	PC 4
6.97467e-37	0.649858	0.531	0.345	2.35004e-32	23	EPCAM	PC 4
9.04254e-36	0.632145	0.503	0.299	3.04679e-31	23	TACSTD2	PC 4
3.32313e-137	0.622057	1	0.999	1.11969e-132	23	MALAT1	PC 4
1.194e-46	0.612895	0.52	0.273	4.02305e-42	23	KRT19	PC 4
9.61004e-17	0.603518	0.269	0.161	3.23801e-12	23	H1F0	PC 4
6.59256e-21	0.590967	0.408	0.275	2.2213e-16	23	RALBP1	PC 4
4.11739e-17	0.584541	0.253	0.145	1.38731e-12	23	RCAN1	PC 4
1.25806e-16	0.577338	0.26	0.152	4.23892e-12	23	FOLR1	PC 4
3.27999e-21	0.570456	0.341	0.207	1.10516e-16	23	MAL2	PC 4
1.36226e-20	0.560857	0.36	0.226	4.59001e-16	23	MECOM	PC 4
1.14287e-14	0.550578	0.364	0.259	3.85078e-10	23	FAM107B	PC 4
4.54352e-34	0.549843	0.793	0.656	1.53089e-29	23	H3F3B	PC 4
3.71006e-11	0.54556	0.308	0.226	1.25007e-06	23	RTN3	PC 4
5.40534e-13	0.535149	0.295	0.199	1.82127e-08	23	TPM4	PC 4
3.09993e-24	0.527952	0.388	0.231	1.04449e-19	23	CA2	PC 4
2.04889e-14	0.525411	0.262	0.16	6.90352e-10	23	CREM	PC 4
5.03035e-18	0.52028	0.499	0.391	1.69493e-13	23	ARL6IP1	PC 4
1.89737e-18	0.508367	0.476	0.361	6.39301e-14	23	COX20	PC 4
3.55425e-14	0.485882	0.383	0.281	1.19757e-09	23	COBLL1	PC 4
4.12323e-40	0.476038	0.786	0.616	1.38928e-35	23	MT-ND6	PC 4
3.58908e-90	0.471077	1	1	1.20931e-85	23	MT-ND2	PC 4
6.79808e-25	0.462024	0.406	0.234	2.29054e-20	23	HSD11B2	PC 4
1.33134e-09	0.452771	0.313	0.237	4.48583e-05	23	HACD3	PC 4
6.7747e-27	0.451874	0.724	0.598	2.28267e-22	23	MTRNR2L8	PC 4
7.33009e-10	0.449361	0.402	0.331	2.4698e-05	23	METAP2	PC 4
3.61515e-14	0.441329	0.524	0.44	1.21809e-09	23	EIF5B	PC 4
2.63437e-09	0.429067	0.35	0.274	8.87625e-05	23	PTP4A2	PC 4
1.63637e-05	0.417266	0.258	0.208	0.551358	23	PTBP3	PC 4
2.10684e-77	0.416269	1	1	7.0988e-73	23	MT-ND3	PC 4
6.06136e-18	0.415255	0.634	0.539	2.04231e-13	23	NGFRAP1	PC 4
1.15539e-10	0.414716	0.343	0.253	3.89297e-06	23	SCIN	PC 4
8.53698e-14	0.414443	0.536	0.466	2.87645e-09	23	MINOS1	PC 4
2.4409e-12	0.405478	0.511	0.45	8.22436e-08	23	KTN1	PC 4
1.10627e-13	0.39602	0.545	0.465	3.72746e-09	23	WBP5	PC 4
3.8838e-14	0.390367	0.478	0.368	1.30861e-09	23	KCNJ16	PC 4
6.8253e-05	0.389319	0.271	0.228	1	23	TMEM50B	PC 4
1.1811e-11	0.387099	0.503	0.43	3.97959e-07	23	DYNC1I2	PC 4
8.05913e-17	0.383064	0.617	0.516	2.71544e-12	23	WSB1	PC 4
3.78455e-07	0.372773	0.344	0.283	0.0127517	23	IVNS1ABP	PC 4
5.36012e-05	0.368106	0.304	0.262	1	23	NR2F2	PC 4
1.09298e-11	0.356736	0.559	0.492	3.6827e-07	23	MRPL33	PC 4
3.96405e-06	0.351764	0.272	0.214	0.133565	23	GSTM3	PC 4
0.000350672	0.350268	0.304	0.273	1	23	CETN2	PC 4
4.83464e-06	0.347009	0.329	0.278	0.162898	23	AIF1L	PC 4
2.86382e-10	0.342769	0.487	0.404	9.64935e-06	23	TSC22D1	PC 4
0.00173998	0.307175	0.348	0.325	1	23	GLS	PC 4
0.00534517	0.299819	0.32	0.297	1	23	FOSL2	PC 4
0.000132652	0.284677	0.446	0.429	1	23	SON	PC 4
9.77569e-05	0.281256	0.438	0.411	1	23	CYB5A	PC 4
2.49838e-07	0.275188	0.557	0.512	0.00841805	23	RTN4	PC 4
0.000148309	0.272813	0.42	0.399	1	23	N4BP2L2	PC 4
0.00993867	0.268132	0.388	0.385	1	23	SRRM1	PC 4
8.98132e-06	0.266395	0.457	0.405	0.302616	23	EMX2	PC 4
0.00244008	0.263996	0.448	0.441	1	23	LAMTOR5	PC 4
3.04543e-10	0.260575	0.78	0.715	1.02613e-05	23	NDUFA4	PC 4
1.92683e-05	0.260551	0.378	0.319	0.649227	23	CAMK2N1	PC 4
3.38082e-13	0.256546	0.668	0.561	1.13913e-08	23	CD9	PC 4
0	2.10076	0.97	0.219	0	24	UMOD	TAL 3
0	2.04831	0.986	0.217	0	24	SLC12A1	TAL 3
0	1.86323	0.946	0.147	0	24	KNG1	TAL 3
0	1.46461	0.755	0.067	0	24	EGF	TAL 3
1.02011e-246	1.29087	0.966	0.493	3.43714e-242	24	ATP1A1	TAL 3
0	1.18284	0.785	0.156	0	24	CLDN10	TAL 3
0	1.13727	0.616	0.096	0	24	CLDN16	TAL 3
0	1.11373	0.738	0.117	0	24	SFRP1	TAL 3
0	1.02176	0.785	0.15	0	24	CLCNKA	TAL 3
0	0.994625	0.698	0.056	0	24	DNASE1	TAL 3
7.81001e-143	0.979768	0.915	0.499	2.6315e-138	24	PEBP1	TAL 3
1.58389e-196	0.965698	0.809	0.25	5.33676e-192	24	MRPS6	TAL 3
0	0.961892	0.674	0.054	0	24	DUSP9	TAL 3
0	0.948479	0.769	0.136	0	24	HSPA2	TAL 3
0	0.921098	0.732	0.077	0	24	MUC15	TAL 3
0	0.894964	0.632	0.059	0	24	PLAU	TAL 3
0	0.880347	0.632	0.061	0	24	CXCL12	TAL 3
0	0.878687	0.624	0.049	0	24	PP7080	TAL 3
7.08596e-275	0.861974	0.773	0.162	2.38754e-270	24	KCNJ1	TAL 3
0	0.845586	0.722	0.111	0	24	TSPAN8	TAL 3
2.35284e-127	0.842092	0.915	0.479	7.92765e-123	24	LDHB	TAL 3
0	0.83085	0.648	0.06	0	24	MFSD4	TAL 3
0	0.825444	0.676	0.087	0	24	PPP1R1A	TAL 3
5.02911e-183	0.825424	0.815	0.246	1.69451e-178	24	SLC5A3	TAL 3
1.78122e-200	0.824621	0.785	0.214	6.00165e-196	24	RHOBTB3	TAL 3
3.33587e-284	0.817145	0.773	0.159	1.12399e-279	24	CYFIP2	TAL 3
0	0.813148	0.527	0.043	0	24	C16orf89	TAL 3
0	0.812767	0.686	0.093	0	24	SLC16A12	TAL 3
0	0.812169	0.692	0.07	0	24	USP2	TAL 3
4.44087e-249	0.79796	0.728	0.159	1.49631e-244	24	IDH2	TAL 3
0	0.79732	0.72	0.119	0	24	CLCN5	TAL 3
4.42452e-172	0.796932	0.855	0.281	1.4908e-167	24	CKB	TAL 3
8.39754e-171	0.794621	0.843	0.278	2.82947e-166	24	NUDT4	TAL 3
2.70861e-195	0.790146	0.769	0.208	9.1264e-191	24	GSTM3	TAL 3
0	0.769892	0.421	0.018	0	24	HBB	TAL 3
9.96903e-271	0.764496	0.807	0.17	3.35896e-266	24	PTGER3	TAL 3
7.86708e-218	0.740707	0.748	0.183	2.65074e-213	24	ARHGAP24	TAL 3
4.97531e-274	0.738631	0.746	0.151	1.67638e-269	24	CGNL1	TAL 3
3.91001e-233	0.73618	0.722	0.165	1.31744e-228	24	SLC25A4	TAL 3
6.77831e-188	0.727808	0.821	0.242	2.28388e-183	24	MPC1	TAL 3
3.04163e-167	0.72745	0.473	0.095	1.02485e-162	24	SERPINA5	TAL 3
0	0.716329	0.581	0.054	0	24	WNK4	TAL 3
0	0.715545	0.654	0.097	0	24	NTRK2	TAL 3
1.55867e-294	0.708859	0.722	0.133	5.25177e-290	24	PDE1A	TAL 3
0	0.69985	0.547	0.049	0	24	SEMA6D	TAL 3
0	0.69815	0.616	0.078	0	24	LINC00982	TAL 3
4.75436e-126	0.689222	0.825	0.321	1.60193e-121	24	ATP5A1	TAL 3
4.24368e-82	0.673606	0.978	0.604	1.42986e-77	24	DEFB1	TAL 3
0	0.662544	0.694	0.113	0	24	SLC16A7	TAL 3
2.64701e-262	0.645344	0.604	0.105	8.91883e-258	24	PCDH9	TAL 3
0	0.631517	0.471	0.024	0	24	GP2	TAL 3
2.45742e-229	0.621145	0.716	0.151	8.28001e-225	24	CLCNKB	TAL 3
0	0.618137	0.417	0.043	0	24	ACPP	TAL 3
0	0.616373	0.628	0.098	0	24	GOLM1	TAL 3
0	0.616128	0.579	0.077	0	24	UGT8	TAL 3
2.45573e-262	0.614904	0.662	0.123	8.27433e-258	24	ESRRG	TAL 3
1.3615e-111	0.614326	0.847	0.351	4.58745e-107	24	ATP5B	TAL 3
6.57012e-126	0.612264	0.865	0.311	2.21374e-121	24	CA12	TAL 3
7.45924e-103	0.607643	0.815	0.333	2.51332e-98	24	SLC25A5	TAL 3
2.90088e-211	0.606965	0.475	0.081	9.77423e-207	24	TMEM37	TAL 3
2.09018e-23	0.601209	0.421	0.232	7.04265e-19	24	TMEM52B	TAL 3
9.15928e-107	0.584116	0.847	0.33	3.08613e-102	24	MAL	TAL 3
6.83036e-210	0.5799	0.72	0.169	2.30142e-205	24	FAM213A	TAL 3
2.54179e-153	0.575306	0.73	0.215	8.5643e-149	24	CYC1	TAL 3
9.85109e-77	0.573367	0.765	0.346	3.31922e-72	24	PDK4	TAL 3
5.59587e-210	0.567841	0.712	0.163	1.88547e-205	24	MTURN	TAL 3
0	0.562816	0.579	0.068	0	24	TMEM72	TAL 3
1.91185e-266	0.56192	0.491	0.069	6.44177e-262	24	IRX2	TAL 3
1.00237e-84	0.558854	0.924	0.5	3.37738e-80	24	COX8A	TAL 3
7.9836e-106	0.554816	0.885	0.363	2.68999e-101	24	CHCHD10	TAL 3
1.8997e-188	0.551326	0.642	0.148	6.40086e-184	24	PPARGC1A	TAL 3
0	0.547267	0.505	0.049	0	24	GPC3	TAL 3
7.90827e-184	0.545079	0.684	0.171	2.66461e-179	24	DNAJC19	TAL 3
4.75172e-78	0.538751	0.938	0.574	1.60104e-73	24	COX5B	TAL 3
5.7719e-154	0.530001	0.668	0.182	1.94478e-149	24	CBR1	TAL 3
0	0.529699	0.457	0.045	0	24	FXYD6-FXYD2	TAL 3
3.32717e-244	0.527589	0.608	0.11	1.12106e-239	24	SCD5	TAL 3
2.44249e-131	0.522654	0.791	0.265	8.22974e-127	24	SYNE2	TAL 3
0	0.519082	0.525	0.067	0	24	PLCB1	TAL 3
0	0.518815	0.322	0.012	0	24	PROX1	TAL 3
0	0.518511	0.551	0.069	0	24	PLCL1	TAL 3
2.77992e-212	0.516546	0.431	0.066	9.36667e-208	24	THY1	TAL 3
0	0.514412	0.443	0.024	0	24	CLDN19	TAL 3
2.60763e-242	0.510304	0.608	0.11	8.78614e-238	24	ACSL1	TAL 3
4.4574e-68	0.49502	0.887	0.445	1.50187e-63	24	SLC25A6	TAL 3
1.03489e-125	0.491939	0.698	0.208	3.48697e-121	24	C8orf4	TAL 3
1.00752e-293	0.490867	0.533	0.074	3.39472e-289	24	ANK2	TAL 3
1.77249e-47	0.488778	0.624	0.295	5.97224e-43	24	WNK1	TAL 3
1.29152e-152	0.488667	0.571	0.139	4.35164e-148	24	IMPA2	TAL 3
0	0.487212	0.433	0.025	0	24	RANBP3L	TAL 3
8.83794e-147	0.480806	0.431	0.086	2.97786e-142	24	G0S2	TAL 3
1.70527e-58	0.479788	0.95	0.599	5.74573e-54	24	FXYD2	TAL 3
1.15756e-204	0.478974	0.646	0.138	3.90029e-200	24	PKP4	TAL 3
1.40663e-135	0.477938	0.71	0.213	4.73949e-131	24	AK3	TAL 3
1.83663e-83	0.474718	1	0.992	6.18835e-79	24	MT-ND4L	TAL 3
2.37543e-156	0.47249	0.644	0.167	8.00377e-152	24	CAT	TAL 3
1.51004e-118	0.470611	0.716	0.233	5.08794e-114	24	NDUFB5	TAL 3
4.1994e-180	0.47004	0.596	0.133	1.41495e-175	24	NDRG2	TAL 3
6.47826e-142	0.467504	0.726	0.204	2.18278e-137	24	LINC01320	TAL 3
4.634e-191	0.462659	0.592	0.127	1.56138e-186	24	UXS1	TAL 3
1.33353e-71	0.456731	0.831	0.378	4.49318e-67	24	ALDOA	TAL 3
6.15572e-134	0.454149	0.596	0.162	2.07411e-129	24	COMT	TAL 3
1.82195e-243	0.453917	0.485	0.073	6.13889e-239	24	SLC22A2	TAL 3
2.20308e-69	0.452338	0.837	0.393	7.42304e-65	24	ENO1	TAL 3
1.54366e-66	0.449336	0.873	0.446	5.2012e-62	24	ATP5G3	TAL 3
2.37058e-212	0.448911	0.505	0.088	7.98744e-208	24	CADM1	TAL 3
5.06275e-178	0.444057	0.517	0.104	1.70584e-173	24	PIK3R1	TAL 3
2.98456e-258	0.442701	0.459	0.064	1.00562e-253	24	RAP1GAP	TAL 3
1.64774e-168	0.442562	0.618	0.146	5.55191e-164	24	CYS1	TAL 3
1.93974e-263	0.439056	0.487	0.069	6.53578e-259	24	ACSS1	TAL 3
1.82763e-167	0.437512	0.668	0.168	6.15803e-163	24	FARP1	TAL 3
1.14769e-128	0.436781	0.732	0.229	3.86701e-124	24	RRBP1	TAL 3
0	0.433305	0.437	0.046	0	24	CCDC64	TAL 3
6.7564e-182	0.432388	0.553	0.113	2.2765e-177	24	ERBB4	TAL 3
6.5775e-177	0.431168	0.654	0.155	2.21622e-172	24	TRIM2	TAL 3
3.82825e-282	0.430821	0.461	0.059	1.28989e-277	24	TFAP2B	TAL 3
0	0.429705	0.34	0.017	0	24	GPC5	TAL 3
6.98909e-72	0.426533	0.913	0.45	2.35491e-67	24	MTRNR2L12	TAL 3
4.59219e-83	0.424277	0.724	0.285	1.54729e-78	24	ATP5C1	TAL 3
5.20109e-216	0.423989	0.511	0.088	1.75245e-211	24	PRSS8	TAL 3
4.79026e-263	0.421461	0.439	0.058	1.61403e-258	24	PTPN4	TAL 3
3.54703e-177	0.421285	0.61	0.137	1.19514e-172	24	POU3F3	TAL 3
0	0.420937	0.445	0.051	0	24	FECH	TAL 3
5.6725e-113	0.420405	0.716	0.236	1.91129e-108	24	OCIAD1	TAL 3
3.33517e-267	0.419722	0.445	0.058	1.12375e-262	24	SGIP1	TAL 3
4.42145e-71	0.418946	0.819	0.371	1.48976e-66	24	PKM	TAL 3
1.02491e-156	0.415671	0.688	0.176	3.45334e-152	24	SLC3A1	TAL 3
0	0.411377	0.433	0.047	0	24	SOSTDC1	TAL 3
6.25075e-134	0.409138	0.652	0.183	2.10613e-129	24	DST	TAL 3
9.9211e-221	0.409003	0.26	0.025	3.34281e-216	24	KCNJ10	TAL 3
0	0.408699	0.374	0.022	0	24	NRK	TAL 3
1.27221e-85	0.40591	0.795	0.312	4.28658e-81	24	CXCL14	TAL 3
1.10533e-168	0.405713	0.573	0.127	3.72431e-164	24	SULT1C2	TAL 3
3.52177e-210	0.405262	0.457	0.074	1.18663e-205	24	RRAGD	TAL 3
3.65684e-153	0.403795	0.692	0.183	1.23214e-148	24	METTL7A	TAL 3
1.23276e-231	0.402055	0.386	0.05	4.15365e-227	24	GCNT2	TAL 3
3.22072e-246	0.401862	0.457	0.066	1.08519e-241	24	EPHX2	TAL 3
1.29485e-89	0.400083	0.805	0.301	4.36285e-85	24	BCAM	TAL 3
3.8376e-61	0.39867	0.871	0.433	1.29304e-56	24	NDUFB9	TAL 3
3.30438e-249	0.396819	0.437	0.059	1.11338e-244	24	RNF150	TAL 3
3.90245e-194	0.395315	0.427	0.07	1.31489e-189	24	MACROD1	TAL 3
4.72727e-78	0.395114	0.821	0.348	1.5928e-73	24	ATP5G1	TAL 3
2.0404e-107	0.394241	0.459	0.118	6.87492e-103	24	UCHL1	TAL 3
8.40615e-191	0.394233	0.503	0.094	2.83237e-186	24	HIP1	TAL 3
3.42659e-134	0.393205	0.455	0.101	1.15456e-129	24	PPM1K	TAL 3
2.85052e-104	0.392865	0.666	0.217	9.60455e-100	24	USP53	TAL 3
6.10435e-222	0.391149	0.499	0.084	2.0568e-217	24	KIFC3	TAL 3
2.33468e-108	0.390304	0.68	0.221	7.86646e-104	24	ACAT1	TAL 3
1.00454e-126	0.388767	0.567	0.152	3.38471e-122	24	HIBADH	TAL 3
2.30705e-190	0.388377	0.493	0.09	7.77338e-186	24	SDC1	TAL 3
1.11765e-112	0.387166	0.706	0.223	3.7658e-108	24	EFHD1	TAL 3
2.40982e-52	0.386804	0.956	0.663	8.11965e-48	24	UQCRB	TAL 3
2.21762e-163	0.386256	0.553	0.124	7.47206e-159	24	MYO9A	TAL 3
4.47039e-103	0.385879	0.68	0.225	1.50625e-98	24	ALDH1A1	TAL 3
0	0.385521	0.326	0.011	0	24	RP1	TAL 3
3.97883e-223	0.385294	0.455	0.07	1.34063e-218	24	CSRP2	TAL 3
6.78805e-99	0.384996	0.761	0.277	2.28716e-94	24	AKAP9	TAL 3
7.33535e-165	0.383111	0.453	0.088	2.47157e-160	24	OBSL1	TAL 3
9.11254e-180	0.380487	0.519	0.104	3.07038e-175	24	ECI2	TAL 3
2.58103e-279	0.380099	0.439	0.055	8.69651e-275	24	C21orf62	TAL 3
7.56003e-95	0.37951	0.692	0.244	2.54728e-90	24	UQCRFS1	TAL 3
6.98044e-95	0.378141	0.71	0.254	2.35199e-90	24	MRPL41	TAL 3
4.74139e-187	0.375692	0.499	0.094	1.59756e-182	24	WWC2	TAL 3
2.98218e-83	0.375442	0.34	0.085	1.00482e-78	24	SUCNR1	TAL 3
0	0.372375	0.419	0.043	0	24	CASR	TAL 3
1.74039e-61	0.371157	0.801	0.37	5.86409e-57	24	ATP5O	TAL 3
1.09959e-55	0.371112	0.809	0.398	3.70496e-51	24	BSG	TAL 3
9.68587e-141	0.37061	0.565	0.14	3.26356e-136	24	SNHG19	TAL 3
0	0.368263	0.392	0.031	0	24	SIM2	TAL 3
1.15555e-59	0.367525	0.849	0.396	3.89351e-55	24	CD59	TAL 3
0	0.366343	0.31	0.01	0	24	CTD-2247C11.5	TAL 3
8.55334e-120	0.366327	0.67	0.201	2.88196e-115	24	CAPN2	TAL 3
1.82868e-49	0.366016	0.924	0.529	6.16156e-45	24	APP	TAL 3
2.21677e-205	0.363652	0.423	0.066	7.4692e-201	24	NAAA	TAL 3
3.45242e-64	0.361626	0.791	0.351	1.16326e-59	24	PRDX2	TAL 3
3.64211e-62	0.35997	0.744	0.323	1.22717e-57	24	HSPD1	TAL 3
1.64913e-261	0.359824	0.308	0.03	5.55658e-257	24	MCCD1	TAL 3
1.5315e-113	0.359801	0.614	0.181	5.16025e-109	24	HINT2	TAL 3
3.11743e-60	0.35719	0.843	0.398	1.05039e-55	24	NDUFB7	TAL 3
1.61653e-52	0.357153	1	0.997	5.44675e-48	24	MT-ND5	TAL 3
1.99693e-185	0.356763	0.475	0.087	6.72845e-181	24	GNAI1	TAL 3
1.55944e-142	0.356017	0.628	0.164	5.25438e-138	24	LMO7	TAL 3
0	0.353732	0.312	0.019	0	24	HS6ST2	TAL 3
5.64606e-180	0.352509	0.41	0.069	1.90238e-175	24	CNP	TAL 3
2.68333e-165	0.352186	0.483	0.096	9.04121e-161	24	CMTM4	TAL 3
1.46806e-238	0.351555	0.417	0.056	4.94648e-234	24	TSPAN33	TAL 3
1.76253e-76	0.349501	0.692	0.265	5.93868e-72	24	MPC2	TAL 3
2.07764e-154	0.348537	0.435	0.085	7.00041e-150	24	PRKX	TAL 3
4.84109e-77	0.343553	0.755	0.299	1.63116e-72	24	COX5A	TAL 3
9.15055e-159	0.343209	0.535	0.118	3.08319e-154	24	NDUFS1	TAL 3
2.23443e-61	0.342476	1	1	7.52869e-57	24	MT-ND1	TAL 3
6.78514e-148	0.341809	0.491	0.107	2.28618e-143	24	CREB3L2	TAL 3
4.65578e-56	0.341263	0.839	0.391	1.56872e-51	24	PRDX5	TAL 3
9.87028e-134	0.34119	0.529	0.13	3.32569e-129	24	PDXK	TAL 3
2.0426e-165	0.339447	0.292	0.04	6.88233e-161	24	RALYL	TAL 3
8.46152e-146	0.337713	0.479	0.104	2.85102e-141	24	IMMT	TAL 3
7.57622e-142	0.337598	0.606	0.156	2.55273e-137	24	WLS	TAL 3
1.22953e-101	0.336839	0.674	0.219	4.14277e-97	24	CFLAR	TAL 3
8.01936e-112	0.336138	0.626	0.189	2.70204e-107	24	UQCRC2	TAL 3
9.26692e-81	0.334519	0.686	0.256	3.1224e-76	24	SMS	TAL 3
1.74267e-149	0.332937	0.529	0.12	5.87174e-145	24	ERICH1	TAL 3
2.64663e-49	0.331526	0.998	0.741	8.91755e-45	24	ATP1B1	TAL 3
6.49822e-86	0.330317	0.672	0.24	2.18951e-81	24	POLR2J3	TAL 3
1.53885e-169	0.32855	0.547	0.116	5.185e-165	24	NNT	TAL 3
9.84687e-69	0.325544	1	1	3.3178e-64	24	MT-CYB	TAL 3
2.00561e-109	0.324573	0.65	0.202	6.75771e-105	24	UQCRC1	TAL 3
1.80816e-97	0.324201	0.642	0.198	6.09243e-93	24	RPS4Y1	TAL 3
1.64445e-47	0.323725	0.865	0.449	5.54082e-43	24	HSP90B1	TAL 3
3.47187e-219	0.322632	0.388	0.053	1.16981e-214	24	SALL1	TAL 3
2.3735e-139	0.319946	0.396	0.078	7.99727e-135	24	SLC43A2	TAL 3
6.04635e-88	0.319515	0.523	0.162	2.03726e-83	24	GLRX	TAL 3
1.17904e-211	0.318768	0.414	0.061	3.97267e-207	24	FGF9	TAL 3
0	0.317527	0.28	0.017	0	24	TDGF1	TAL 3
4.12317e-271	0.316799	0.324	0.031	1.38926e-266	24	RP11-573D15.8	TAL 3
0	0.315942	0.298	0.017	0	24	NELL1	TAL 3
5.3209e-54	0.315915	0.789	0.378	1.79282e-49	24	ZFAND5	TAL 3
2.0732e-181	0.315752	0.398	0.064	6.98544e-177	24	SIM1	TAL 3
1.49779e-112	0.315545	0.447	0.109	5.04666e-108	24	NAV2	TAL 3
3.60483e-137	0.31516	0.252	0.036	1.21461e-132	24	FAM43A	TAL 3
4.56583e-69	0.314104	0.861	0.364	1.53841e-64	24	KCNJ16	TAL 3
1.12345e-104	0.313809	0.658	0.21	3.78534e-100	24	HADHB	TAL 3
1.39187e-169	0.311242	0.386	0.064	4.68978e-165	24	SLC25A33	TAL 3
3.73263e-128	0.311107	0.541	0.138	1.25767e-123	24	HSD17B12	TAL 3
1.87832e-125	0.309402	0.404	0.085	6.32882e-121	24	FOLR3	TAL 3
9.01105e-127	0.309166	0.586	0.156	3.03618e-122	24	TSPAN12	TAL 3
2.50872e-118	0.309	0.447	0.107	8.45289e-114	24	ITGB1BP1	TAL 3
5.53608e-166	0.308645	0.402	0.07	1.86533e-161	24	CTBS	TAL 3
3.67576e-252	0.307397	0.286	0.027	1.23851e-247	24	BSND	TAL 3
2.13301e-143	0.307264	0.427	0.087	7.18698e-139	24	FAM13A	TAL 3
1.82962e-76	0.307122	0.628	0.229	6.16472e-72	24	SUCLG1	TAL 3
0	0.304964	0.278	0.019	0	24	NAT8L	TAL 3
1.50751e-140	0.304397	0.463	0.1	5.07941e-136	24	ITPR2	TAL 3
7.53371e-130	0.303396	0.563	0.145	2.53841e-125	24	PRKAA2	TAL 3
8.65069e-198	0.302942	0.416	0.065	2.91476e-193	24	ACOT11	TAL 3
2.95138e-193	0.302373	0.368	0.054	9.94439e-189	24	HLTF	TAL 3
2.70733e-94	0.301586	0.465	0.132	9.12208e-90	24	TEX264	TAL 3
1.75603e-134	0.301367	0.386	0.076	5.91676e-130	24	WDFY2	TAL 3
6.66688e-123	0.299942	0.487	0.119	2.24634e-118	24	ACSL3	TAL 3
5.70092e-116	0.299483	0.62	0.178	1.92087e-111	24	PKHD1	TAL 3
2.37123e-91	0.298639	0.459	0.13	7.98963e-87	24	CPVL	TAL 3
1.82303e-138	0.29819	0.481	0.109	6.14253e-134	24	HEXA	TAL 3
7.79088e-95	0.297849	0.569	0.176	2.62506e-90	24	CTSL	TAL 3
2.21481e-263	0.297648	0.324	0.032	7.46259e-259	24	LINC00379	TAL 3
2.24526e-83	0.296097	0.67	0.24	7.5652e-79	24	TTC3	TAL 3
3.46713e-91	0.295796	0.66	0.223	1.16821e-86	24	VDAC2	TAL 3
6.74591e-99	0.295359	0.503	0.143	2.27297e-94	24	MRPL34	TAL 3
9.82796e-102	0.294625	0.416	0.103	3.31143e-97	24	HOXB6	TAL 3
4.40653e-132	0.294578	0.487	0.114	1.48474e-127	24	EPN1	TAL 3
1.794e-194	0.294382	0.396	0.06	6.0447e-190	24	ACACB	TAL 3
1.47286e-98	0.294314	0.573	0.176	4.96266e-94	24	NDUFS2	TAL 3
1.90307e-55	0.294071	0.797	0.364	6.41222e-51	24	CYCS	TAL 3
2.43251e-106	0.293761	0.616	0.186	8.1961e-102	24	ACADM	TAL 3
4.83461e-54	0.293645	0.777	0.342	1.62897e-49	24	EPCAM	TAL 3
6.41928e-84	0.292952	0.728	0.267	2.16291e-79	24	ATP5F1	TAL 3
4.11242e-77	0.292022	0.732	0.277	1.38564e-72	24	COBLL1	TAL 3
2.32178e-124	0.291859	0.443	0.101	7.823e-120	24	TRIP11	TAL 3
6.93158e-236	0.290618	0.358	0.043	2.33553e-231	24	MFAP3L	TAL 3
8.53266e-137	0.29017	0.553	0.136	2.87499e-132	24	SDHA	TAL 3
1.2172e-119	0.289784	0.493	0.123	4.10124e-115	24	PPP2R3A	TAL 3
8.95673e-30	0.28938	0.942	0.646	3.01788e-25	24	CD24	TAL 3
7.92993e-178	0.289341	0.443	0.078	2.67191e-173	24	PROM2	TAL 3
4.95693e-96	0.289112	0.489	0.138	1.67019e-91	24	OGDHL	TAL 3
1.87066e-83	0.289064	0.684	0.248	6.30299e-79	24	NARS	TAL 3
1.00539e-217	0.285359	0.284	0.03	3.38755e-213	24	SLITRK4	TAL 3
4.76813e-89	0.284507	0.716	0.255	1.60657e-84	24	CD46	TAL 3
6.92657e-220	0.283897	0.31	0.035	2.33384e-215	24	ST3GAL4	TAL 3
3.34322e-181	0.283893	0.322	0.044	1.12646e-176	24	STXBP4	TAL 3
5.49425e-129	0.283426	0.396	0.081	1.85123e-124	24	FABP3	TAL 3
1.9689e-98	0.281678	0.543	0.159	6.63401e-94	24	RAB3IP	TAL 3
2.08455e-141	0.280244	0.324	0.054	7.02367e-137	24	SHISA3	TAL 3
7.93355e-67	0.279672	0.73	0.295	2.67313e-62	24	NDUFB3	TAL 3
2.78465e-116	0.278159	0.394	0.085	9.3826e-112	24	PCP4	TAL 3
3.29898e-133	0.277908	0.513	0.123	1.11156e-128	24	GOT1	TAL 3
7.70672e-108	0.277401	0.463	0.119	2.5967e-103	24	PLA2G12A	TAL 3
5.14659e-78	0.276973	0.716	0.262	1.73409e-73	24	TFCP2L1	TAL 3
1.6277e-196	0.275101	0.308	0.038	5.48438e-192	24	CCSER1	TAL 3
6.16379e-121	0.274979	0.507	0.127	2.07683e-116	24	SERINC2	TAL 3
1.72496e-133	0.274805	0.368	0.07	5.81209e-129	24	ITGB5	TAL 3
9.00936e-111	0.274307	0.509	0.134	3.03561e-106	24	TBC1D4	TAL 3
3.46505e-130	0.273588	0.34	0.063	1.16751e-125	24	PRR15L	TAL 3
8.51564e-83	0.273529	0.445	0.13	2.86926e-78	24	RDH11	TAL 3
1.91632e-103	0.273195	0.453	0.118	6.45686e-99	24	AGPAT2	TAL 3
1.64495e-139	0.272049	0.59	0.146	5.5425e-135	24	TACC1	TAL 3
1.38837e-26	0.271939	0.938	0.617	4.67799e-22	24	ATP5L	TAL 3
2.06009e-75	0.271773	0.738	0.278	6.94128e-71	24	IVNS1ABP	TAL 3
3.49413e-45	0.271712	1	1	1.17731e-40	24	MT-CO1	TAL 3
1.48254e-153	0.271645	0.322	0.05	4.99528e-149	24	SELENBP1	TAL 3
2.95014e-156	0.270681	0.322	0.05	9.9402e-152	24	CCDC71L	TAL 3
3.07827e-140	0.270315	0.372	0.067	1.03719e-135	24	PVALB	TAL 3
7.21727e-101	0.270237	0.539	0.156	2.43179e-96	24	CRYL1	TAL 3
1.29118e-49	0.270043	0.809	0.389	4.35051e-45	24	ATP6V0B	TAL 3
2.12436e-305	0.268531	0.268	0.019	7.1578e-301	24	LPL	TAL 3
2.28909e-125	0.268509	0.431	0.096	7.71287e-121	24	MTR	TAL 3
1.88866e-77	0.267791	0.537	0.175	6.36364e-73	24	FKBP5	TAL 3
5.73694e-93	0.267525	0.376	0.094	1.933e-88	24	NME4	TAL 3
4.20454e-80	0.267508	0.62	0.215	1.41668e-75	24	ECH1	TAL 3
1.56795e-218	0.267399	0.344	0.043	5.28304e-214	24	DNAJC11	TAL 3
3.47767e-73	0.267395	0.634	0.235	1.17177e-68	24	TUFM	TAL 3
1.15421e-80	0.266667	0.748	0.283	3.889e-76	24	ACADVL	TAL 3
3.71668e-70	0.265235	0.636	0.24	1.2523e-65	24	REEP5	TAL 3
1.62248e-115	0.265162	0.503	0.129	5.4668e-111	24	SORL1	TAL 3
8.89366e-109	0.265128	0.417	0.1	2.99663e-104	24	C1orf132	TAL 3
2.19497e-181	0.264794	0.324	0.044	7.39572e-177	24	SYTL4	TAL 3
6.66148e-164	0.264534	0.366	0.06	2.24452e-159	24	OSBPL3	TAL 3
1.04123e-84	0.263296	0.559	0.182	3.50834e-80	24	SDHD	TAL 3
4.51744e-114	0.26264	0.559	0.153	1.52211e-109	24	SPPL2A	TAL 3
5.75151e-118	0.262222	0.453	0.106	1.93791e-113	24	COL4A3	TAL 3
3.83391e-44	0.262006	0.805	0.386	1.2918e-39	24	MGST3	TAL 3
5.60764e-181	0.261066	0.318	0.043	1.88944e-176	24	SLCO4C1	TAL 3
4.15036e-111	0.261012	0.433	0.105	1.39842e-106	24	PDE4DIP	TAL 3
6.23385e-96	0.260882	0.602	0.191	2.10044e-91	24	HSPA9	TAL 3
9.97956e-94	0.260405	0.549	0.167	3.36251e-89	24	MDH2	TAL 3
2.33904e-190	0.259573	0.282	0.033	7.88117e-186	24	GALNT18	TAL 3
1.41246e-73	0.25898	0.344	0.093	4.75914e-69	24	GPNMB	TAL 3
6.17037e-178	0.258725	0.316	0.043	2.07905e-173	24	TMEM61	TAL 3
1.43598e-65	0.258049	0.706	0.287	4.83838e-61	24	GHITM	TAL 3
2.05147e-100	0.25709	0.394	0.096	6.91222e-96	24	ARHGEF28	TAL 3
9.53971e-117	0.256908	0.517	0.135	3.21431e-112	24	CCDC47	TAL 3
4.27842e-80	0.256476	0.497	0.155	1.44157e-75	24	MGLL	TAL 3
4.08293e-80	0.255804	0.555	0.185	1.3757e-75	24	LRPAP1	TAL 3
7.52442e-86	0.255577	0.414	0.113	2.53528e-81	24	HOTAIRM1	TAL 3
2.46282e-108	0.25519	0.388	0.09	8.29824e-104	24	NINJ1	TAL 3
2.65562e-94	0.254943	0.501	0.144	8.94786e-90	24	C7orf55	TAL 3
2.17309e-105	0.254899	0.451	0.115	7.322e-101	24	MICU2	TAL 3
2.74196e-33	0.25473	0.907	0.524	9.23874e-29	24	ATP5J	TAL 3
1.63121e-93	0.25444	0.372	0.092	5.4962e-89	24	MRPL36	TAL 3
2.27572e-136	0.254418	0.398	0.079	7.66781e-132	24	CMBL	TAL 3
2.51693e-107	0.253642	0.499	0.133	8.48053e-103	24	KIAA1109	TAL 3
1.14536e-198	0.253208	0.258	0.027	3.85918e-194	24	TMEM171	TAL 3
3.17066e-96	0.253109	0.318	0.069	1.06832e-91	24	ALDH1L1	TAL 3
4.21217e-186	0.252766	0.298	0.038	1.41925e-181	24	TMEM45B	TAL 3
2.44632e-70	0.251517	0.688	0.265	8.24262e-66	24	PTTG1IP	TAL 3
7.53889e-36	0.251028	0.839	0.436	2.54015e-31	24	NPM1	TAL 3
0	2.41188	0.809	0.138	0	25	CTGF	PT 5
0	1.53835	0.686	0.082	0	25	BGN	PT 5
0	1.40641	0.503	0.019	0	25	CFH	PT 5
0	1.39494	0.696	0.123	0	25	VCAM1	PT 5
2.8541e-162	1.36709	0.803	0.367	9.61659e-158	25	TPM1	PT 5
0	1.337	0.444	0.029	0	25	TNNT2	PT 5
4.8486e-178	1.32141	0.97	0.704	1.63369e-173	25	IGFBP7	PT 5
0	1.29109	0.56	0.084	0	25	CYP1B1	PT 5
1.77755e-227	1.28162	0.665	0.158	5.98929e-223	25	NUPR1	PT 5
3.2141e-96	1.27917	0.665	0.289	1.08296e-91	25	MMP7	PT 5
1.53477e-163	1.24571	0.791	0.301	5.17127e-159	25	VIM	PT 5
3.47872e-162	1.21429	0.615	0.181	1.17212e-157	25	CTSC	PT 5
8.8066e-201	1.20089	0.738	0.211	2.9673e-196	25	PDZK1IP1	PT 5
0	1.17025	0.394	0.016	0	25	DAPL1	PT 5
0	1.15248	0.288	0.009	0	25	KRT17	PT 5
0	1.11601	0.306	0.009	0	25	SFRP2	PT 5
4.96684e-297	1.06566	0.485	0.065	1.67353e-292	25	THY1	PT 5
8.8224e-134	1.05186	0.698	0.242	2.97262e-129	25	TIMP1	PT 5
4.68437e-137	1.03046	0.897	0.456	1.57835e-132	25	IFITM3	PT 5
2.44359e-264	1.02206	0.489	0.072	8.23343e-260	25	CDH6	PT 5
1.88575e-99	1.01603	0.718	0.308	6.35384e-95	25	LGALS1	PT 5
1.7286e-194	1.01507	0.702	0.183	5.82436e-190	25	SPARC	PT 5
0	1.00336	0.454	0.043	0	25	CLDN1	PT 5
2.08511e-170	0.982561	0.663	0.181	7.02558e-166	25	MGP	PT 5
0	0.971601	0.318	0.022	0	25	COL1A1	PT 5
0	0.96107	0.377	0.026	0	25	COL3A1	PT 5
4.61742e-278	0.955144	0.442	0.058	1.55579e-273	25	SPON2	PT 5
1.75583e-115	0.919245	0.594	0.193	5.91608e-111	25	THBS1	PT 5
3.05035e-181	0.916153	0.659	0.171	1.02778e-176	25	MYL9	PT 5
8.06709e-76	0.884501	0.641	0.303	2.71813e-71	25	BCAM	PT 5
1.60285e-120	0.872262	0.588	0.176	5.40064e-116	25	UGT2B7	PT 5
0	0.870795	0.4	0.037	0	25	AEBP1	PT 5
9.68076e-84	0.869171	0.4	0.116	3.26184e-79	25	CCL2	PT 5
2.50513e-108	0.868754	0.667	0.241	8.44078e-104	25	IL32	PT 5
3.813e-126	0.851043	0.497	0.133	1.28475e-121	25	IGFBP2	PT 5
1.45061e-145	0.809881	0.548	0.139	4.88768e-141	25	AKAP12	PT 5
0	0.807474	0.337	0.014	0	25	KLK6	PT 5
7.47644e-152	0.788019	0.365	0.066	2.51911e-147	25	NPR3	PT 5
1.93798e-127	0.788005	0.493	0.133	6.52984e-123	25	PLA2G16	PT 5
5.18121e-109	0.784227	0.963	0.798	1.74576e-104	25	TMSB10	PT 5
7.55333e-68	0.782929	0.653	0.328	2.54502e-63	25	ANXA2	PT 5
1.26052e-276	0.782422	0.363	0.038	4.24721e-272	25	SPOCK2	PT 5
8.85354e-128	0.776611	0.507	0.135	2.98311e-123	25	MYLK	PT 5
1.14179e-91	0.759045	0.604	0.234	3.84713e-87	25	CRIM1	PT 5
1.07108e-82	0.737062	0.765	0.393	3.60891e-78	25	S100A13	PT 5
5.63348e-169	0.720697	0.513	0.108	1.89814e-164	25	TAGLN	PT 5
2.25211e-121	0.716287	0.434	0.107	7.58827e-117	25	PRKCDBP	PT 5
1.70848e-82	0.713098	0.556	0.214	5.75654e-78	25	HCFC1R1	PT 5
1.70868e-193	0.711876	0.389	0.06	5.75721e-189	25	VCAN	PT 5
2.51559e-88	0.706787	0.886	0.634	8.47602e-84	25	RPL10A	PT 5
5.41425e-84	0.703771	0.736	0.346	1.82428e-79	25	GPX3	PT 5
1.69412e-74	0.694882	0.586	0.25	5.70816e-70	25	CD151	PT 5
8.79583e-76	0.693362	0.371	0.112	2.96367e-71	25	PRSS23	PT 5
5.95717e-89	0.691661	0.485	0.16	2.00721e-84	25	SYNE1	PT 5
5.12612e-104	0.684834	0.493	0.146	1.7272e-99	25	LY6E	PT 5
6.88735e-186	0.677257	0.331	0.047	2.32063e-181	25	FHL2	PT 5
1.2528e-80	0.676061	0.503	0.183	4.22118e-76	25	S100A16	PT 5
1.20441e-123	0.675412	0.406	0.091	4.05815e-119	25	C1orf186	PT 5
5.41447e-93	0.673758	0.501	0.166	1.82435e-88	25	PAWR	PT 5
1.16494e-90	0.665379	0.481	0.154	3.92515e-86	25	SDC2	PT 5
4.86186e-65	0.660939	0.613	0.272	1.63816e-60	25	KRT19	PT 5
4.82665e-125	0.653661	0.361	0.076	1.62629e-120	25	GPC4	PT 5
9.54057e-82	0.651836	0.903	0.731	3.2146e-77	25	RPS4X	PT 5
4.19681e-58	0.646136	0.292	0.087	1.41407e-53	25	PCP4	PT 5
1.5475e-85	0.645867	0.921	0.756	5.21415e-81	25	RPL3	PT 5
7.91578e-83	0.640388	0.469	0.156	2.66714e-78	25	NEDD9	PT 5
4.75726e-121	0.634987	0.365	0.078	1.60291e-116	25	FSTL1	PT 5
4.49101e-126	0.63271	0.337	0.065	1.5132e-121	25	CCND2	PT 5
2.28799e-93	0.629675	0.485	0.148	7.70915e-89	25	EMP3	PT 5
2.63783e-87	0.62725	0.495	0.163	8.88792e-83	25	NFIA	PT 5
4.64214e-76	0.625768	0.511	0.183	1.56412e-71	25	TNFSF10	PT 5
5.56902e-103	0.622951	0.343	0.078	1.87643e-98	25	GMDS	PT 5
3.14463e-42	0.622717	0.708	0.449	1.05955e-37	25	HIST1H4C	PT 5
4.58866e-32	0.62098	0.6	0.356	1.5461e-27	25	CEBPD	PT 5
9.97833e-122	0.615297	0.456	0.113	3.3621e-117	25	PALLD	PT 5
1.84155e-95	0.614812	0.32	0.074	6.20491e-91	25	DCBLD2	PT 5
4.28745e-77	0.613235	0.801	0.41	1.44461e-72	25	CRYAB	PT 5
2.19408e-67	0.611484	0.513	0.198	7.39275e-63	25	BICC1	PT 5
8.83242e-95	0.610398	0.97	0.861	2.976e-90	25	RPL10	PT 5
4.59231e-95	0.609024	0.438	0.125	1.54733e-90	25	COL4A1	PT 5
4.90362e-89	0.60028	0.957	0.833	1.65223e-84	25	RPS8	PT 5
1.32272e-49	0.598217	0.746	0.489	4.45677e-45	25	RPLP0	PT 5
2.08796e-90	0.59733	0.418	0.12	7.03516e-86	25	COL4A2	PT 5
5.94691e-69	0.59681	0.874	0.625	2.00375e-64	25	RPL29	PT 5
1.16446e-91	0.588925	0.957	0.809	3.92354e-87	25	RPL12	PT 5
1.31876e-62	0.588714	0.872	0.631	4.44343e-58	25	MYL6	PT 5
4.32944e-241	0.586782	0.306	0.032	1.45876e-236	25	BHLHE41	PT 5
3.12433e-65	0.585446	0.87	0.66	1.05271e-60	25	RPS3	PT 5
3.77655e-95	0.582078	0.961	0.863	1.27247e-90	25	RPL13A	PT 5
2.70294e-68	0.580329	0.895	0.644	9.10727e-64	25	RPS16	PT 5
7.17065e-109	0.580266	0.436	0.112	2.41608e-104	25	ASS1	PT 5
4.93745e-228	0.578913	0.375	0.047	1.66362e-223	25	PTGDS	PT 5
3.33844e-114	0.576642	0.712	0.245	1.12486e-109	25	CALD1	PT 5
9.49104e-67	0.576229	0.452	0.164	3.19791e-62	25	DCDC2	PT 5
8.25217e-245	0.573338	0.31	0.032	2.78048e-240	25	TSPAN5	PT 5
1.03788e-59	0.571906	0.86	0.614	3.49703e-55	25	RPL5	PT 5
3.31905e-159	0.568959	0.335	0.053	1.11832e-154	25	CDH2	PT 5
2.38065e-51	0.563715	0.793	0.555	8.02135e-47	25	GNB2L1	PT 5
5.60907e-62	0.558755	0.872	0.619	1.88992e-57	25	RPL14	PT 5
5.06576e-54	0.558746	0.862	0.669	1.70686e-49	25	RPS2	PT 5
1.22869e-47	0.553351	0.714	0.419	4.13994e-43	25	MT1E	PT 5
2.20764e-136	0.553248	0.296	0.048	7.43841e-132	25	COL6A2	PT 5
7.67833e-64	0.550941	0.436	0.158	2.58714e-59	25	FLNA	PT 5
2.87981e-54	0.550893	0.556	0.258	9.70322e-50	25	ANXA5	PT 5
5.03131e-68	0.549463	0.917	0.725	1.69525e-63	25	RPL18A	PT 5
9.92473e-157	0.548473	0.288	0.041	3.34404e-152	25	NPR1	PT 5
5.96946e-72	0.54794	0.359	0.107	2.01135e-67	25	TNFRSF11B	PT 5
9.08069e-128	0.547595	0.375	0.076	3.05965e-123	25	CAV1	PT 5
3.5792e-58	0.546406	0.864	0.625	1.20598e-53	25	RPS5	PT 5
9.64938e-72	0.544078	0.422	0.137	3.25126e-67	25	PDE1A	PT 5
1.67475e-48	0.543229	0.748	0.482	5.6429e-44	25	RPSA	PT 5
2.88679e-118	0.540846	0.3	0.056	9.72677e-114	25	C21orf62	PT 5
2.60838e-87	0.540521	0.402	0.113	8.78867e-83	25	SYCE1L	PT 5
1.23334e-75	0.538669	0.933	0.764	4.1556e-71	25	RPL35A	PT 5
1.00149e-59	0.533988	0.87	0.712	3.37442e-55	25	RPL15	PT 5
1.59334e-55	0.533503	0.844	0.598	5.36861e-51	25	RPL7A	PT 5
1.04614e-51	0.532786	0.629	0.308	3.52485e-47	25	IFITM2	PT 5
9.69127e-69	0.525247	0.941	0.83	3.26538e-64	25	RPS12	PT 5
7.45461e-144	0.523498	0.258	0.036	2.51176e-139	25	TNC	PT 5
8.85535e-83	0.52207	0.966	0.88	2.98372e-78	25	RPS18	PT 5
1.11539e-46	0.52154	0.538	0.26	3.75819e-42	25	ARHGAP29	PT 5
4.51236e-28	0.520212	0.639	0.403	1.5204e-23	25	TSC22D1	PT 5
1.1195e-165	0.518538	0.29	0.039	3.77203e-161	25	PAG1	PT 5
8.41841e-56	0.518159	0.854	0.614	2.8365e-51	25	RPL24	PT 5
4.97486e-39	0.517953	0.694	0.439	1.67623e-34	25	MYL12A	PT 5
3.1262e-57	0.517807	0.935	0.805	1.05334e-52	25	ITM2B	PT 5
6.09721e-69	0.516803	0.941	0.82	2.05439e-64	25	RPL26	PT 5
2.12884e-54	0.515521	0.864	0.669	7.17291e-50	25	RPS9	PT 5
9.18867e-83	0.515421	0.375	0.105	3.09603e-78	25	ACTN1	PT 5
3.30381e-71	0.512762	0.957	0.843	1.11319e-66	25	RPS19	PT 5
3.40137e-76	0.512059	0.292	0.073	1.14606e-71	25	PDLIM7	PT 5
8.96325e-47	0.510135	0.748	0.471	3.02008e-42	25	RPL4	PT 5
3.15086e-44	0.509828	0.659	0.362	1.06165e-39	25	PHPT1	PT 5
6.63696e-47	0.508899	0.525	0.245	2.23626e-42	25	ARID5B	PT 5
7.98661e-62	0.508075	0.917	0.732	2.69101e-57	25	RPL19	PT 5
2.55506e-92	0.505521	0.312	0.073	8.60903e-88	25	SLC48A1	PT 5
1.04781e-69	0.500489	0.949	0.801	3.53049e-65	25	RPL11	PT 5
1.36921e-105	0.499628	0.292	0.058	4.61342e-101	25	RERG	PT 5
1.9792e-42	0.498152	0.815	0.558	6.66872e-38	25	LAPTM4A	PT 5
1.29327e-77	0.491405	0.976	0.871	4.35754e-73	25	RPL13	PT 5
2.772e-39	0.489327	0.363	0.152	9.33996e-35	25	C14orf105	PT 5
4.47344e-69	0.488451	0.558	0.211	1.50728e-64	25	ANXA1	PT 5
4.91249e-53	0.486056	0.355	0.124	1.65522e-48	25	PLEKHH2	PT 5
1.53792e-64	0.485696	0.929	0.787	5.18186e-60	25	RPS15A	PT 5
8.05742e-41	0.485065	0.564	0.3	2.71487e-36	25	CLTA	PT 5
4.69457e-68	0.484942	0.927	0.641	1.58179e-63	25	MT2A	PT 5
1.60674e-78	0.484857	0.357	0.099	5.41375e-74	25	NREP	PT 5
8.32101e-80	0.484429	0.974	0.868	2.80368e-75	25	RPL32	PT 5
1.03937e-79	0.479511	0.448	0.139	3.50206e-75	25	PTRF	PT 5
2.17673e-51	0.477302	0.408	0.159	7.33428e-47	25	TSPAN12	PT 5
3.17212e-68	0.475474	0.951	0.845	1.06881e-63	25	RPS6	PT 5
4.5375e-53	0.47533	0.909	0.725	1.52887e-48	25	RPS17	PT 5
1.42243e-53	0.464476	0.937	0.763	4.79274e-49	25	RPL31	PT 5
1.43385e-49	0.464103	0.436	0.18	4.8312e-45	25	EIF3M	PT 5
8.62383e-138	0.463809	0.274	0.041	2.90571e-133	25	ADGRG6	PT 5
5.95791e-42	0.462297	0.42	0.18	2.00746e-37	25	ERRFI1	PT 5
2.21618e-27	0.460699	0.347	0.166	7.46721e-23	25	NTN4	PT 5
1.90139e-77	0.460396	0.367	0.102	6.40656e-73	25	IGFBP4	PT 5
1.14692e-51	0.459982	0.556	0.244	3.86443e-47	25	SPATS2L	PT 5
4.4746e-36	0.458654	0.688	0.413	1.50767e-31	25	TMEM258	PT 5
2.23184e-65	0.455798	0.957	0.862	7.51997e-61	25	RPS28	PT 5
4.36891e-35	0.455683	0.471	0.235	1.47206e-30	25	TUBB	PT 5
1.01229e-48	0.455556	0.899	0.747	3.4108e-44	25	RPL7	PT 5
1.25935e-46	0.454196	0.85	0.632	4.24324e-42	25	RPL18	PT 5
5.23166e-48	0.452036	0.448	0.186	1.76275e-43	25	RARRES2	PT 5
3.88197e-61	0.450103	0.59	0.26	1.30799e-56	25	MT1F	PT 5
2.22205e-38	0.44936	0.795	0.543	7.48697e-34	25	EEF1D	PT 5
1.69892e-51	0.445396	0.903	0.721	5.72435e-47	25	RPL27A	PT 5
6.99883e-62	0.444041	0.953	0.834	2.35819e-57	25	RPS23	PT 5
1.85452e-37	0.443813	0.795	0.554	6.24863e-33	25	PFDN5	PT 5
1.04204e-85	0.443476	0.276	0.06	3.51107e-81	25	CCDC80	PT 5
1.07071e-53	0.442661	0.458	0.18	3.60765e-49	25	ITGB8	PT 5
2.65102e-48	0.439697	0.29	0.095	8.93234e-44	25	PROM1	PT 5
3.22905e-111	0.438351	0.256	0.043	1.088e-106	25	HRCT1	PT 5
2.24017e-31	0.436237	0.667	0.422	7.54804e-27	25	EEF2	PT 5
1.76257e-40	0.43617	0.436	0.194	5.93881e-36	25	CEBPB	PT 5
6.10477e-85	0.435969	0.377	0.099	2.05694e-80	25	TPM2	PT 5
1.1467e-251	0.435942	0.252	0.02	3.86369e-247	25	TSHZ2	PT 5
4.42255e-33	0.43528	0.706	0.449	1.49013e-28	25	BTF3	PT 5
7.68328e-70	0.434902	0.254	0.06	2.5888e-65	25	MAP7D3	PT 5
6.03037e-76	0.434638	0.258	0.059	2.03187e-71	25	ABCC3	PT 5
4.07222e-46	0.433987	0.895	0.731	1.37209e-41	25	RPL6	PT 5
8.85867e-44	0.433065	0.448	0.194	2.98484e-39	25	UGCG	PT 5
2.85913e-45	0.432853	0.542	0.254	9.63355e-41	25	PTMS	PT 5
1.2799e-62	0.432366	0.968	0.897	4.31249e-58	25	RPL21	PT 5
6.24585e-40	0.432127	0.483	0.231	2.10448e-35	25	ARPC5	PT 5
1.39559e-48	0.43058	0.375	0.141	4.70232e-44	25	FAT1	PT 5
2.20267e-35	0.42984	0.742	0.495	7.42166e-31	25	HNRNPA1	PT 5
1.42056e-41	0.428528	0.598	0.311	4.78645e-37	25	ZFAS1	PT 5
3.81615e-39	0.425319	0.819	0.6	1.28581e-34	25	RPL23	PT 5
1.59598e-38	0.424381	0.517	0.26	5.37748e-34	25	NR2F2	PT 5
1.01013e-48	0.423894	0.359	0.131	3.40352e-44	25	ITGA3	PT 5
5.99402e-47	0.423352	0.905	0.74	2.01963e-42	25	RPS3A	PT 5
6.31411e-61	0.421851	0.966	0.87	2.12748e-56	25	RPLP1	PT 5
2.03029e-52	0.420856	0.929	0.808	6.84084e-48	25	RPS25	PT 5
2.47113e-76	0.419584	0.996	0.952	8.32621e-72	25	RPL34	PT 5
1.53268e-31	0.419468	0.726	0.464	5.1642e-27	25	MYL12B	PT 5
3.66464e-32	0.418979	0.592	0.351	1.23476e-27	25	EEF1B2	PT 5
7.20391e-68	0.417577	0.288	0.075	2.42729e-63	25	SLC22A2	PT 5
1.97183e-37	0.417523	0.862	0.712	6.64387e-33	25	RPL37	PT 5
1.38335e-67	0.414807	0.974	0.876	4.66106e-63	25	RPS27A	PT 5
2.09477e-36	0.413209	0.404	0.181	7.05813e-32	25	STAT1	PT 5
6.59879e-41	0.412176	0.872	0.725	2.22339e-36	25	RPL8	PT 5
7.25474e-38	0.410638	0.826	0.629	2.44441e-33	25	RPS7	PT 5
1.2883e-38	0.410434	0.87	0.69	4.34079e-34	25	CALM2	PT 5
5.26678e-48	0.409747	0.359	0.132	1.77459e-43	25	CARHSP1	PT 5
4.05484e-44	0.40949	0.903	0.771	1.36624e-39	25	RPS24	PT 5
1.70363e-47	0.409242	0.306	0.101	5.7402e-43	25	MAF	PT 5
1.19528e-83	0.409067	0.266	0.057	4.02737e-79	25	PDLIM4	PT 5
1.4691e-29	0.408447	0.653	0.426	4.95e-25	25	CCNI	PT 5
2.23502e-43	0.407986	0.89	0.695	7.53068e-39	25	RPL38	PT 5
5.32472e-40	0.407481	0.365	0.154	1.79411e-35	25	EEF1E1	PT 5
2.20421e-28	0.406481	0.718	0.48	7.42687e-24	25	PFN1	PT 5
5.93927e-108	0.406145	0.256	0.045	2.00118e-103	25	PHLDA3	PT 5
1.19786e-25	0.405063	0.625	0.389	4.03607e-21	25	HMGN2	PT 5
7.78828e-34	0.403139	0.834	0.598	2.62418e-29	25	RPL27	PT 5
1.61529e-34	0.403017	0.647	0.366	5.44255e-30	25	CYBA	PT 5
6.79479e-72	0.401323	0.312	0.083	2.28944e-67	25	TMEM98	PT 5
8.37149e-71	0.398884	0.325	0.088	2.82069e-66	25	FHL1	PT 5
9.23127e-69	0.398849	0.276	0.07	3.11038e-64	25	TCEAL2	PT 5
1.21486e-36	0.398765	0.436	0.204	4.09336e-32	25	ITGAV	PT 5
1.18324e-27	0.398206	0.673	0.438	3.98682e-23	25	NPM1	PT 5
7.79467e-30	0.397781	0.389	0.183	2.62634e-25	25	CYR61	PT 5
1.38933e-37	0.395726	0.834	0.63	4.68119e-33	25	RPS11	PT 5
3.19162e-37	0.395217	0.487	0.237	1.07538e-32	25	RSL24D1	PT 5
1.44516e-37	0.395157	0.497	0.243	4.86931e-33	25	TMEM205	PT 5
4.04225e-35	0.395089	0.852	0.647	1.362e-30	25	RPL22	PT 5
2.56795e-34	0.394808	0.606	0.339	8.65244e-30	25	CUTA	PT 5
1.99488e-45	0.392797	0.943	0.823	6.72156e-41	25	RPL35	PT 5
5.93061e-31	0.392768	0.696	0.443	1.99826e-26	25	RPL36AL	PT 5
1.34209e-29	0.390566	0.363	0.169	4.52203e-25	25	TUBA1A	PT 5
1.80566e-43	0.390182	0.329	0.124	6.08399e-39	25	MRPL14	PT 5
8.36539e-49	0.389609	0.272	0.084	2.81864e-44	25	SBSPON	PT 5
3.46352e-30	0.388678	0.746	0.503	1.167e-25	25	NACA	PT 5
4.51155e-38	0.388106	0.462	0.22	1.52012e-33	25	BANF1	PT 5
1.18242e-82	0.38656	0.444	0.131	3.98404e-78	25	TM4SF1	PT 5
1.85495e-44	0.386504	0.919	0.793	6.25008e-40	25	RPLP2	PT 5
8.92631e-36	0.384296	0.418	0.194	3.00763e-31	25	PPA1	PT 5
2.08508e-39	0.383894	0.915	0.767	7.02547e-35	25	RPL28	PT 5
1.30508e-30	0.383679	0.288	0.12	4.39733e-26	25	LTBP3	PT 5
6.47133e-64	0.382862	0.992	0.946	2.18045e-59	25	RPL41	PT 5
4.40922e-58	0.382231	0.27	0.075	1.48564e-53	25	PLXDC2	PT 5
1.46261e-52	0.381296	0.412	0.15	4.92813e-48	25	CLIC4	PT 5
1.86239e-57	0.380033	0.298	0.089	6.27513e-53	25	ACLY	PT 5
5.79805e-37	0.379507	0.892	0.722	1.95359e-32	25	FAU	PT 5
4.84363e-28	0.377928	0.477	0.26	1.63201e-23	25	TSPO	PT 5
3.90915e-32	0.377189	0.416	0.197	1.31715e-27	25	C11orf54	PT 5
2.63817e-27	0.377122	0.442	0.232	8.88905e-23	25	STMN1	PT 5
2.05952e-25	0.377053	0.535	0.313	6.93936e-21	25	TRAM1	PT 5
2.93605e-33	0.377027	0.651	0.381	9.89273e-29	25	NAP1L1	PT 5
1.77376e-30	0.37517	0.649	0.389	5.97649e-26	25	NEDD8	PT 5
7.60701e-28	0.373559	0.515	0.287	2.5631e-23	25	AHNAK	PT 5
1.29505e-31	0.372394	0.582	0.319	4.36353e-27	25	RPL17	PT 5
2.06836e-74	0.372285	0.254	0.058	6.96912e-70	25	PEMT	PT 5
2.62829e-32	0.372046	0.308	0.129	8.85577e-28	25	VPS25	PT 5
3.21334e-41	0.371479	0.357	0.142	1.0827e-36	25	TNS1	PT 5
1.05932e-27	0.370847	0.826	0.623	3.56927e-23	25	RPS21	PT 5
2.27837e-60	0.370402	0.268	0.072	7.67674e-56	25	ITGA1	PT 5
8.43185e-29	0.370165	0.708	0.463	2.84103e-24	25	WBP5	PT 5
9.10822e-49	0.36827	0.953	0.851	3.06892e-44	25	RPS15	PT 5
5.85582e-19	0.367879	0.254	0.119	1.97306e-14	25	NNMT	PT 5
1.39356e-24	0.367739	0.807	0.644	4.69548e-20	25	ACTG1	PT 5
3.22253e-32	0.36754	0.546	0.299	1.0858e-27	25	MZT2B	PT 5
8.49186e-27	0.366771	0.777	0.543	2.86125e-22	25	CD63	PT 5
5.11458e-33	0.364942	0.469	0.235	1.72331e-28	25	SSR2	PT 5
1.39673e-55	0.364909	0.264	0.075	4.70616e-51	25	SYNGR1	PT 5
3.51563e-28	0.36445	0.546	0.309	1.18456e-23	25	SELM	PT 5
4.77935e-29	0.36379	0.456	0.238	1.61035e-24	25	C6orf48	PT 5
4.08129e-30	0.363681	0.819	0.638	1.37515e-25	25	UBA52	PT 5
6.80643e-40	0.363169	0.367	0.146	2.29336e-35	25	TFPI	PT 5
2.05114e-45	0.362866	0.325	0.116	6.91111e-41	25	SLC40A1	PT 5
1.73894e-47	0.36244	0.974	0.902	5.8592e-43	25	PTMA	PT 5
3.73068e-32	0.360719	0.523	0.271	1.25701e-27	25	CETN2	PT 5
4.29966e-78	0.358938	0.252	0.055	1.44873e-73	25	PDGFC	PT 5
8.89645e-24	0.3587	0.515	0.3	2.99757e-19	25	ID2	PT 5
1.99725e-30	0.356843	0.659	0.391	6.72954e-26	25	RPS10	PT 5
1.56492e-34	0.356153	0.473	0.232	5.27285e-30	25	MRFAP1	PT 5
6.12821e-33	0.35575	0.88	0.717	2.06484e-28	25	RPL9	PT 5
1.51932e-40	0.355228	0.921	0.843	5.11918e-36	25	RPS14	PT 5
3.97686e-23	0.35331	0.897	0.803	1.33996e-18	25	FTH1	PT 5
3.02181e-45	0.349099	0.308	0.108	1.01817e-40	25	SYTL2	PT 5
3.58495e-30	0.348277	0.412	0.202	1.20791e-25	25	ARL2	PT 5
9.14792e-76	0.347626	0.254	0.057	3.0823e-71	25	HSPB8	PT 5
1.61939e-23	0.347265	0.629	0.396	5.45639e-19	25	NPC2	PT 5
5.2209e-43	0.346825	0.933	0.852	1.75913e-38	25	RPL37A	PT 5
4.541e-35	0.346272	0.41	0.188	1.53004e-30	25	EIF3G	PT 5
3.21848e-23	0.346037	0.673	0.443	1.08444e-18	25	GPX4	PT 5
8.88999e-31	0.344818	0.367	0.167	2.99539e-26	25	FBXO21	PT 5
1.80045e-29	0.3446	0.777	0.498	6.06644e-25	25	RPL36A	PT 5
4.68513e-31	0.343993	0.41	0.195	1.57861e-26	25	IFI27L2	PT 5
3.92339e-36	0.343926	0.927	0.79	1.32195e-31	25	RPL23A	PT 5
1.72931e-37	0.337708	0.304	0.117	5.82674e-33	25	C9orf3	PT 5
2.75388e-24	0.337453	0.69	0.443	9.27893e-20	25	EDF1	PT 5
2.88343e-24	0.336	0.779	0.573	9.71543e-20	25	GSTP1	PT 5
1.75669e-25	0.335032	0.801	0.565	5.91899e-21	25	MORF4L1	PT 5
2.94391e-29	0.334931	0.866	0.682	9.91921e-25	25	RPS20	PT 5
1.23779e-26	0.334827	0.477	0.261	4.17061e-22	25	KRT10	PT 5
1.1492e-26	0.333644	0.485	0.265	3.87211e-22	25	PPIB	PT 5
5.11151e-13	0.33324	0.744	0.564	1.72227e-08	25	DUSP1	PT 5
4.4202e-32	0.331533	0.89	0.712	1.48934e-27	25	RPS13	PT 5
8.56756e-29	0.329467	0.353	0.165	2.88675e-24	25	MZT2A	PT 5
5.31321e-35	0.329427	0.876	0.644	1.79023e-30	25	DSTN	PT 5
5.14716e-26	0.32863	0.54	0.314	1.73428e-21	25	PARK7	PT 5
5.51345e-33	0.328334	0.268	0.101	1.8577e-28	25	RAPGEF3	PT 5
2.42027e-23	0.326706	0.57	0.343	8.15487e-19	25	PSME1	PT 5
1.06093e-19	0.326549	0.773	0.554	3.57471e-15	25	POLR2L	PT 5
1.3048e-31	0.326069	0.396	0.187	4.39639e-27	25	ALKBH7	PT 5
5.29768e-38	0.325556	0.373	0.155	1.785e-33	25	TLN1	PT 5
2.12987e-35	0.323063	0.27	0.1	7.1764e-31	25	TSPAN4	PT 5
6.45496e-46	0.322067	0.986	0.943	2.17493e-41	25	RPS27	PT 5
1.90457e-23	0.319912	0.781	0.564	6.41725e-19	25	HINT1	PT 5
1.63268e-41	0.31864	0.278	0.096	5.50115e-37	25	ZYX	PT 5
1.9348e-29	0.317278	0.282	0.117	6.51913e-25	25	PLP2	PT 5
5.69652e-24	0.315597	0.501	0.285	1.91939e-19	25	POLR2I	PT 5
7.87545e-34	0.314909	0.327	0.134	2.65356e-29	25	PRKCI	PT 5
4.55903e-25	0.314761	0.402	0.209	1.53612e-20	25	LSM7	PT 5
8.85912e-31	0.314706	0.318	0.136	2.98499e-26	25	SLC25A37	PT 5
1.0069e-34	0.31392	0.254	0.091	3.39265e-30	25	AMOTL2	PT 5
1.2819e-18	0.313773	0.742	0.537	4.31922e-14	25	RPS27L	PT 5
9.97659e-37	0.313027	0.949	0.922	3.36151e-32	25	EEF1A1	PT 5
6.63757e-27	0.312813	0.481	0.261	2.23646e-22	25	TMEM123	PT 5
5.00294e-38	0.311887	0.323	0.125	1.68569e-33	25	PON2	PT 5
1.79517e-26	0.310289	0.499	0.277	6.04864e-22	25	TCEAL8	PT 5
1.74618e-34	0.310165	0.312	0.125	5.88358e-30	25	LIMS1	PT 5
1.07658e-29	0.309112	0.46	0.231	3.62742e-25	25	DAB2	PT 5
1.87367e-25	0.309093	0.412	0.212	6.31316e-21	25	MYH9	PT 5
5.51486e-25	0.308715	0.329	0.155	1.85818e-20	25	RASSF7	PT 5
1.83528e-35	0.307284	0.284	0.106	6.18379e-31	25	PIK3R1	PT 5
8.77783e-50	0.30712	0.26	0.074	2.9576e-45	25	LRP2	PT 5
1.56014e-45	0.307051	0.385	0.146	5.25674e-41	25	BST2	PT 5
2.41306e-24	0.302324	0.623	0.381	8.13056e-20	25	ITGB1	PT 5
1.11597e-34	0.301327	0.302	0.121	3.76017e-30	25	ILK	PT 5
5.24648e-30	0.301201	0.941	0.849	1.76775e-25	25	RPL36	PT 5
1.3722e-26	0.300804	0.349	0.166	4.62348e-22	25	TBCB	PT 5
2.18968e-31	0.300659	0.412	0.196	7.37791e-27	25	UBXN1	PT 5
4.28223e-36	0.300466	0.268	0.096	1.44285e-31	25	CAV2	PT 5
3.93635e-24	0.299998	0.391	0.205	1.32631e-19	25	ERGIC3	PT 5
2.83128e-37	0.298856	0.412	0.177	9.53973e-33	25	MARCKS	PT 5
1.8334e-31	0.29698	0.325	0.139	6.17746e-27	25	APEX1	PT 5
6.20005e-16	0.295104	0.728	0.542	2.08904e-11	25	ZFP36L1	PT 5
1.57156e-20	0.294753	0.763	0.552	5.29521e-16	25	ATP5G2	PT 5
1.05751e-25	0.293959	0.57	0.33	3.56317e-21	25	EIF3E	PT 5
7.16522e-19	0.293671	0.722	0.504	2.41425e-14	25	ATPIF1	PT 5
7.49266e-28	0.293332	0.341	0.157	2.52458e-23	25	FAM3C	PT 5
3.16822e-26	0.293249	0.274	0.119	1.0675e-21	25	TAX1BP3	PT 5
2.05761e-21	0.292331	0.523	0.308	6.93291e-17	25	DAD1	PT 5
2.03333e-19	0.292027	0.765	0.565	6.85109e-15	25	CIRBP	PT 5
9.79117e-32	0.291877	0.28	0.111	3.29904e-27	25	TUSC3	PT 5
1.45972e-18	0.291143	0.722	0.521	4.91837e-14	25	S100A10	PT 5
9.9624e-29	0.290325	0.404	0.197	3.35673e-24	25	EIF3L	PT 5
3.52796e-24	0.288976	0.412	0.215	1.18871e-19	25	MACF1	PT 5
5.54041e-21	0.288469	0.495	0.29	1.86679e-16	25	RABAC1	PT 5
1.07886e-28	0.288294	0.389	0.187	3.63511e-24	25	AP2M1	PT 5
2.28682e-35	0.287033	0.27	0.098	7.70521e-31	25	GULP1	PT 5
5.67546e-23	0.286977	0.428	0.232	1.91229e-18	25	CFDP1	PT 5
6.24993e-30	0.286855	0.357	0.162	2.10585e-25	25	AGRN	PT 5
1.20404e-33	0.286673	0.406	0.185	4.05691e-29	25	VKORC1	PT 5
8.1975e-22	0.285683	0.394	0.214	2.76207e-17	25	EIF3F	PT 5
1.04888e-23	0.285194	0.406	0.212	3.53411e-19	25	PAX8	PT 5
4.55478e-22	0.28511	0.471	0.268	1.53469e-17	25	PSMB1	PT 5
1.39844e-23	0.284497	0.505	0.285	4.71191e-19	25	RAB2A	PT 5
3.06397e-20	0.284159	0.568	0.351	1.03237e-15	25	SNRPD2	PT 5
6.26389e-25	0.283729	0.467	0.255	2.11056e-20	25	SF3B5	PT 5
3.91118e-23	0.283131	0.298	0.14	1.31783e-18	25	ARL3	PT 5
1.04105e-32	0.283005	0.367	0.16	3.50771e-28	25	TGIF1	PT 5
1.40748e-29	0.282408	0.357	0.163	4.74236e-25	25	TMEM14A	PT 5
8.77287e-24	0.282328	0.387	0.202	2.95593e-19	25	TMED9	PT 5
2.98546e-24	0.281905	0.282	0.127	1.00592e-19	25	BAX	PT 5
1.75986e-46	0.280819	0.274	0.086	5.92967e-42	25	FOXC1	PT 5
1.66854e-45	0.28041	0.256	0.079	5.62197e-41	25	NBL1	PT 5
1.42671e-16	0.280216	0.669	0.468	4.80714e-12	25	CFL1	PT 5
2.04317e-19	0.279527	0.406	0.229	6.88425e-15	25	PGRMC1	PT 5
2.73349e-25	0.279151	0.353	0.172	9.21024e-21	25	SNRPB	PT 5
5.39923e-20	0.278893	0.426	0.241	1.81922e-15	25	ESD	PT 5
3.16933e-34	0.278638	0.314	0.128	1.06787e-29	25	RAB34	PT 5
4.49068e-33	0.278599	0.286	0.112	1.51309e-28	25	PLOD2	PT 5
2.61304e-22	0.278564	0.509	0.291	8.80437e-18	25	GTF2I	PT 5
7.94834e-29	0.276447	0.361	0.168	2.67811e-24	25	ZBTB44	PT 5
1.1682e-24	0.276306	0.318	0.15	3.93614e-20	25	SAT2	PT 5
9.93864e-45	0.275588	0.252	0.077	3.34873e-40	25	MAOB	PT 5
1.95213e-24	0.275162	0.465	0.252	6.57751e-20	25	RBM3	PT 5
6.09972e-21	0.274437	0.414	0.229	2.05524e-16	25	DEK	PT 5
2.82882e-18	0.274283	0.467	0.28	9.53141e-14	25	SF3B6	PT 5
1.64934e-15	0.273587	0.769	0.563	5.55729e-11	25	S100A11	PT 5
3.27816e-37	0.272547	0.448	0.197	1.10454e-32	25	TPM4	PT 5
4.56332e-18	0.27036	0.465	0.277	1.53757e-13	25	ANAPC11	PT 5
3.3806e-24	0.26991	0.27	0.119	1.13906e-19	25	GTF2F1	PT 5
2.66831e-28	0.269352	0.266	0.107	8.9906e-24	25	RNF144B	PT 5
9.64055e-22	0.269313	0.801	0.591	3.24829e-17	25	RPL30	PT 5
1.4689e-19	0.269059	0.688	0.466	4.9493e-15	25	SUMO2	PT 5
2.00645e-16	0.268607	0.308	0.162	6.76053e-12	25	SLPI	PT 5
2.48249e-37	0.268069	0.284	0.102	8.36451e-33	25	LBH	PT 5
5.15254e-24	0.267893	0.381	0.194	1.7361e-19	25	DNPH1	PT 5
1.57609e-33	0.267592	0.284	0.11	5.31049e-29	25	CUEDC2	PT 5
2.1456e-23	0.267352	0.59	0.349	7.22939e-19	25	TCEAL4	PT 5
1.66533e-14	0.266673	0.895	0.808	5.61116e-10	25	ACTB	PT 5
4.20639e-24	0.266389	0.385	0.195	1.4173e-19	25	CWC15	PT 5
1.0198e-26	0.265876	0.473	0.248	3.43611e-22	25	IL6ST	PT 5
2.17609e-28	0.265654	0.298	0.129	7.33213e-24	25	EIF3D	PT 5
2.36767e-22	0.264747	0.312	0.151	7.97762e-18	25	C1orf122	PT 5
3.07901e-10	0.264565	0.331	0.209	1.03744e-05	25	LINC01320	PT 5
6.86049e-20	0.264279	0.503	0.3	2.31157e-15	25	SNRPE	PT 5
6.12981e-29	0.263797	0.276	0.114	2.06538e-24	25	RCN1	PT 5
1.22774e-22	0.263544	0.434	0.237	4.13675e-18	25	BEX4	PT 5
2.80888e-29	0.26315	0.254	0.098	9.46425e-25	25	OPTN	PT 5
6.37992e-26	0.262895	0.418	0.21	2.14965e-21	25	ACTR3	PT 5
5.05966e-22	0.262535	0.377	0.198	1.7048e-17	25	OSTC	PT 5
4.14475e-19	0.262098	0.369	0.2	1.39653e-14	25	TBL1XR1	PT 5
3.09357e-23	0.26185	0.487	0.269	1.04235e-18	25	GLTSCR2	PT 5
1.22932e-32	0.261564	0.294	0.117	4.14206e-28	25	ATP13A3	PT 5
1.05018e-22	0.260806	0.254	0.112	3.53847e-18	25	YPEL2	PT 5
3.05183e-25	0.260564	0.369	0.182	1.02828e-20	25	SARS	PT 5
1.01681e-19	0.259092	0.55	0.338	3.42605e-15	25	MRPS21	PT 5
6.15706e-21	0.258697	0.509	0.298	2.07456e-16	25	BRK1	PT 5
2.46944e-18	0.25854	0.55	0.335	8.32054e-14	25	KRT18	PT 5
2.92916e-33	0.258294	0.278	0.104	9.86951e-29	25	PDZK1	PT 5
3.58686e-19	0.257557	0.363	0.196	1.20856e-14	25	H2AFJ	PT 5
5.43598e-24	0.257046	0.46	0.246	1.8316e-19	25	BEX2	PT 5
1.00296e-15	0.257043	0.592	0.396	3.37938e-11	25	ENO1	PT 5
2.32109e-19	0.25701	0.264	0.128	7.82068e-15	25	MYDGF	PT 5
1.03495e-16	0.256896	0.633	0.429	3.48717e-12	25	HMGN1	PT 5
1.96112e-24	0.256827	0.264	0.113	6.60778e-20	25	NRP1	PT 5
9.26351e-17	0.256124	0.83	0.676	3.12125e-12	25	H3F3A	PT 5
4.39354e-22	0.255259	0.503	0.284	1.48036e-17	25	AC090498.1	PT 5
1.00416e-22	0.254611	0.467	0.257	3.38343e-18	25	MRPL51	PT 5
9.30394e-23	0.254415	0.385	0.199	3.13487e-18	25	PFDN1	PT 5
7.2527e-19	0.25327	0.426	0.246	2.44372e-14	25	TMEM14C	PT 5
5.27899e-21	0.253215	0.481	0.275	1.7787e-16	25	LEPROT	PT 5
1.5011e-21	0.253074	0.505	0.292	5.05779e-17	25	DYNLT1	PT 5
2.37048e-21	0.252615	0.633	0.393	7.9871e-17	25	SOX4	PT 5
8.19254e-22	0.252589	0.385	0.204	2.76039e-17	25	CXXC5	PT 5
3.51991e-22	0.252028	0.394	0.207	1.186e-17	25	PCBD1	PT 5
2.27574e-15	0.250911	0.708	0.502	7.66787e-11	25	NDUFS5	PT 5
1.21804e-38	0.250471	0.284	0.101	4.10405e-34	25	GAS6	PT 5
4.25999e-28	0.250359	0.341	0.155	1.43536e-23	25	CCDC50	PT 5
1.06239e-135	1.54344	0.788	0.288	3.57962e-131	26	MMP7	TAL 5
1.25459e-134	1.40608	0.48	0.116	4.22722e-130	26	CCL2	TAL 5
6.22839e-194	1.27152	0.57	0.119	2.0986e-189	26	CXCL2	TAL 5
2.8206e-201	1.17986	0.381	0.053	9.50373e-197	26	CXCL1	TAL 5
2.49106e-157	1.17782	0.619	0.159	8.39337e-153	26	SLPI	TAL 5
3.7934e-126	1.15692	0.836	0.391	1.27815e-121	26	SOX4	TAL 5
1.51626e-146	1.08228	0.953	0.532	5.1089e-142	26	KLF6	TAL 5
2.53527e-137	1.06694	0.802	0.312	8.54235e-133	26	ATF3	TAL 5
7.79378e-117	1.06592	0.633	0.21	2.62604e-112	26	ANXA1	TAL 5
3.31732e-202	1.06298	0.372	0.05	1.11774e-197	26	CXCL3	TAL 5
3.039e-135	1.06083	0.777	0.297	1.02396e-130	26	TACSTD2	TAL 5
2.70218e-164	1.05771	0.59	0.148	9.10473e-160	26	WEE1	TAL 5
8.92693e-104	1.0146	0.642	0.245	3.00784e-99	26	CLDN4	TAL 5
5.60204e-138	1.00153	0.964	0.523	1.88755e-133	26	EGR1	TAL 5
1.4259e-126	0.999153	0.457	0.111	4.80444e-122	26	RND3	TAL 5
6.48874e-101	0.999018	0.534	0.179	2.18632e-96	26	CLDN3	TAL 5
4.44197e-135	0.992916	0.664	0.209	1.49668e-130	26	C8orf4	TAL 5
7.10657e-147	0.963745	0.631	0.171	2.39449e-142	26	ITGB6	TAL 5
3.77599e-124	0.950048	0.552	0.155	1.27228e-119	26	EMP1	TAL 5
2.8145e-75	0.938978	0.39	0.12	9.48319e-71	26	BIRC3	TAL 5
2.41044e-108	0.911647	0.613	0.205	8.12175e-104	26	KRT7	TAL 5
9.57115e-68	0.905804	0.595	0.277	3.2249e-63	26	LMNA	TAL 5
6.72186e-59	0.892155	0.523	0.234	2.26486e-54	26	ITM2C	TAL 5
7.51654e-88	0.887388	0.462	0.141	2.53262e-83	26	CREB5	TAL 5
1.45994e-78	0.879773	0.435	0.131	4.91911e-74	26	TM4SF1	TAL 5
1.26387e-99	0.879407	0.333	0.074	4.25849e-95	26	HBEGF	TAL 5
2.21245e-81	0.874337	0.793	0.414	7.45463e-77	26	PPP1CB	TAL 5
2.73867e-105	0.873918	0.865	0.422	9.22766e-101	26	FOSB	TAL 5
3.36487e-80	0.859307	0.673	0.309	1.13376e-75	26	NFKBIA	TAL 5
1.39727e-109	0.82519	0.545	0.159	4.70796e-105	26	CLDN10	TAL 5
3.68493e-103	0.82338	0.543	0.167	1.2416e-98	26	SOX9	TAL 5
6.96695e-116	0.805591	0.466	0.114	2.34744e-111	26	TSPAN8	TAL 5
1.86782e-96	0.802121	0.414	0.111	6.29344e-92	26	MYADM	TAL 5
2.44468e-69	0.797242	0.709	0.335	8.2371e-65	26	CTNNB1	TAL 5
3.61985e-92	0.779397	0.851	0.435	1.21967e-87	26	ZFP36	TAL 5
2.96433e-62	0.749642	0.743	0.362	9.98801e-58	26	S100A2	TAL 5
6.76369e-79	0.745717	0.725	0.314	2.27896e-74	26	CXCL14	TAL 5
5.0148e-93	0.737418	0.953	0.681	1.68969e-88	26	SAT1	TAL 5
6.25941e-74	0.730124	0.399	0.117	2.10904e-69	26	NNMT	TAL 5
1.71569e-59	0.716467	0.468	0.182	5.78084e-55	26	CYR61	TAL 5
3.28181e-65	0.713711	0.477	0.176	1.10577e-60	26	CTD-3252C9.4	TAL 5
4.95869e-101	0.704452	0.313	0.063	1.67078e-96	26	PLAU	TAL 5
1.75255e-52	0.691862	0.552	0.252	5.90503e-48	26	WTAP	TAL 5
7.78996e-43	0.6903	0.604	0.322	2.62475e-38	26	SOD2	TAL 5
5.42054e-70	0.679734	0.331	0.092	1.8264e-65	26	KLF5	TAL 5
9.04757e-52	0.669403	0.477	0.192	3.04849e-47	26	C1orf56	TAL 5
1.39993e-97	0.669395	0.315	0.066	4.71694e-93	26	EGOT	TAL 5
2.15671e-117	0.663416	0.284	0.048	7.2668e-113	26	FHL2	TAL 5
9.66547e-88	0.663025	0.98	0.675	3.25668e-83	26	FOS	TAL 5
1.32911e-66	0.653814	0.372	0.116	4.47829e-62	26	CNKSR3	TAL 5
1.73129e-52	0.652161	0.662	0.352	5.83341e-48	26	MCL1	TAL 5
2.74936e-47	0.651714	0.606	0.313	9.26371e-43	26	ELF3	TAL 5
4.09425e-52	0.650259	0.854	0.544	1.37952e-47	26	HNRNPH1	TAL 5
3.28252e-16	0.646637	0.252	0.127	1.10601e-11	26	SERPINA1	TAL 5
5.32187e-65	0.642585	0.928	0.586	1.79315e-60	26	SPP1	TAL 5
8.19845e-60	0.641334	0.845	0.508	2.76239e-55	26	RHOB	TAL 5
9.77098e-144	0.639545	0.259	0.034	3.29223e-139	26	LAMC2	TAL 5
8.44089e-42	0.634687	0.374	0.149	2.84407e-37	26	ADAMTS1	TAL 5
1.62637e-57	0.631655	0.457	0.174	5.47991e-53	26	KLF4	TAL 5
9.47794e-81	0.626406	0.921	0.537	3.1935e-76	26	WFDC2	TAL 5
2.60453e-87	0.620879	0.367	0.094	8.7757e-83	26	PROM1	TAL 5
2.46052e-47	0.620184	0.477	0.207	8.29047e-43	26	LINC01320	TAL 5
5.58554e-43	0.616411	0.437	0.193	1.88199e-38	26	NCOA7	TAL 5
6.63774e-53	0.604425	0.52	0.231	2.23652e-48	26	STMN1	TAL 5
8.62104e-53	0.599162	0.64	0.311	2.90477e-48	26	NFKBIZ	TAL 5
1.52946e-54	0.598679	0.869	0.555	5.15337e-50	26	JUND	TAL 5
1.2314e-55	0.594868	0.743	0.4	4.14909e-51	26	VMP1	TAL 5
4.70553e-60	0.594146	0.887	0.563	1.58548e-55	26	DUSP1	TAL 5
1.55253e-55	0.58027	0.709	0.356	5.23111e-51	26	MUC1	TAL 5
1.1961e-43	0.570731	0.543	0.267	4.03012e-39	26	MIDN	TAL 5
1.67399e-45	0.570687	0.676	0.369	5.64033e-41	26	TPM1	TAL 5
5.99028e-55	0.568486	0.482	0.194	2.01836e-50	26	UGCG	TAL 5
2.54065e-45	0.567985	0.637	0.339	8.56046e-41	26	SDC4	TAL 5
4.6274e-43	0.56529	0.291	0.099	1.55915e-38	26	MIR4435-2HG	TAL 5
4.75906e-45	0.565039	0.351	0.129	1.60352e-40	26	RRAD	TAL 5
1.79487e-44	0.564829	0.606	0.307	6.04765e-40	26	TRA2A	TAL 5
4.72902e-43	0.56426	0.734	0.43	1.5934e-38	26	SET	TAL 5
2.79893e-48	0.562084	0.608	0.294	9.43073e-44	26	FOSL2	TAL 5
3.4509e-64	0.561407	0.984	0.817	1.16275e-59	26	S100A6	TAL 5
2.20281e-39	0.56103	0.61	0.341	7.42215e-35	26	EZR	TAL 5
7.89575e-73	0.556678	0.273	0.062	2.66039e-68	26	RAP2B	TAL 5
7.91821e-42	0.550344	0.732	0.432	2.66796e-37	26	IER2	TAL 5
9.17736e-65	0.548756	0.423	0.141	3.09222e-60	26	HSPA2	TAL 5
7.13386e-88	0.546095	0.394	0.099	2.40368e-83	26	CLDN16	TAL 5
8.68785e-63	0.545949	0.34	0.101	2.92728e-58	26	S100A14	TAL 5
1.83888e-49	0.544623	0.473	0.196	6.19592e-45	26	KLF10	TAL 5
6.30718e-43	0.540654	0.482	0.213	2.12514e-38	26	CDC42SE1	TAL 5
6.6479e-44	0.531279	0.318	0.111	2.23994e-39	26	TRIB1	TAL 5
1.04176e-31	0.522649	0.396	0.188	3.51012e-27	26	CD47	TAL 5
6.33281e-69	0.513277	0.27	0.064	2.13378e-64	26	TFPI2	TAL 5
3.19379e-55	0.508848	0.939	0.646	1.07612e-50	26	CD24	TAL 5
2.66093e-34	0.508271	0.275	0.102	8.96575e-30	26	PAQR7	TAL 5
1.38823e-44	0.506565	0.899	0.6	4.67751e-40	26	JUN	TAL 5
2.74437e-41	0.502407	0.426	0.181	9.24688e-37	26	ITGB8	TAL 5
8.67711e-42	0.4969	0.818	0.541	2.92367e-37	26	ZFP36L1	TAL 5
1.06407e-38	0.496316	0.813	0.521	3.58529e-34	26	S100A10	TAL 5
7.87478e-50	0.493411	0.293	0.089	2.65333e-45	26	PMAIP1	TAL 5
3.91991e-33	0.491738	0.482	0.246	1.32078e-28	26	ARID5B	TAL 5
1.59882e-30	0.482958	0.444	0.223	5.38705e-26	26	MDM4	TAL 5
1.16499e-45	0.480374	0.252	0.075	3.92533e-41	26	PLK3	TAL 5
9.48207e-33	0.480107	0.43	0.206	3.19489e-28	26	TNFRSF12A	TAL 5
1.84693e-35	0.476408	0.482	0.239	6.22305e-31	26	C7orf73	TAL 5
2.21581e-34	0.474277	0.462	0.22	7.46597e-30	26	SOCS3	TAL 5
1.17582e-38	0.472739	0.813	0.531	3.96182e-34	26	APP	TAL 5
3.40152e-33	0.471279	0.41	0.188	1.14611e-28	26	B4GALT1	TAL 5
2.59619e-60	0.469732	0.277	0.072	8.7476e-56	26	IRX2	TAL 5
1.33614e-45	0.465958	0.437	0.178	4.50198e-41	26	TES	TAL 5
3.74396e-44	0.460046	0.356	0.133	1.26149e-39	26	RAB11FIP1	TAL 5
5.62625e-37	0.454606	0.32	0.126	1.89571e-32	26	PON2	TAL 5
9.40539e-44	0.439228	0.921	0.655	3.16905e-39	26	H3F3B	TAL 5
3.57278e-29	0.438472	0.577	0.329	1.20381e-24	26	ANXA2	TAL 5
1.45796e-25	0.436417	0.486	0.269	4.91243e-21	26	KRT8	TAL 5
5.51191e-46	0.432544	0.309	0.103	1.85718e-41	26	OCLN	TAL 5
9.77287e-32	0.430038	0.59	0.333	3.29287e-27	26	CCNL1	TAL 5
9.69916e-33	0.424159	0.761	0.48	3.26803e-28	26	CDC42	TAL 5
2.4762e-43	0.420921	0.302	0.102	8.34331e-39	26	DEPTOR	TAL 5
9.1019e-32	0.42008	0.471	0.233	3.06679e-27	26	AMFR	TAL 5
1.1465e-39	0.419398	0.304	0.109	3.86302e-35	26	MAFF	TAL 5
1.01175e-31	0.419299	0.662	0.398	3.40899e-27	26	CD59	TAL 5
3.70936e-30	0.418912	0.369	0.169	1.24983e-25	26	TUBA1A	TAL 5
3.09275e-35	0.414902	0.306	0.116	1.04207e-30	26	ERBB4	TAL 5
2.3974e-25	0.411882	0.376	0.188	8.07778e-21	26	PERP	TAL 5
4.21065e-29	0.409753	0.858	0.643	1.41874e-24	26	ACTG1	TAL 5
6.72889e-34	0.409495	0.448	0.213	2.26723e-29	26	PLEKHA1	TAL 5
1.0987e-30	0.40942	0.417	0.199	3.70197e-26	26	BICC1	TAL 5
5.67432e-25	0.407074	0.426	0.223	1.91191e-20	26	GADD45A	TAL 5
3.68143e-32	0.403907	0.273	0.102	1.24042e-27	26	KDM6B	TAL 5
3.37274e-33	0.402193	0.363	0.157	1.13641e-28	26	MGLL	TAL 5
8.88711e-29	0.400402	0.5	0.265	2.99442e-24	26	SRSF6	TAL 5
1.51902e-25	0.399175	0.32	0.147	5.11819e-21	26	LGR4	TAL 5
8.40823e-27	0.397867	0.628	0.386	2.83307e-22	26	SRSF3	TAL 5
6.09529e-27	0.396598	0.466	0.248	2.05375e-22	26	TOB1	TAL 5
1.43845e-27	0.393247	0.664	0.403	4.84673e-23	26	TSC22D1	TAL 5
1.38158e-26	0.392799	0.345	0.162	4.65509e-22	26	RAB3IP	TAL 5
4.49305e-22	0.392585	0.405	0.221	1.51389e-17	26	CITED2	TAL 5
1.25301e-27	0.390541	0.444	0.226	4.22189e-23	26	EFHD1	TAL 5
7.38251e-26	0.389938	0.475	0.261	2.48746e-21	26	ARHGAP29	TAL 5
1.11667e-90	0.386556	0.673	0.222	3.76252e-86	26	SLC12A1	TAL 5
2.21488e-37	0.382508	0.921	0.6	7.46282e-33	26	FXYD2	TAL 5
7.95578e-28	0.382425	0.351	0.16	2.68062e-23	26	TGIF1	TAL 5
8.72897e-26	0.379478	0.374	0.184	2.94114e-21	26	PLSCR1	TAL 5
1.8012e-48	0.378049	0.995	0.902	6.06898e-44	26	PTMA	TAL 5
5.94657e-26	0.374564	0.338	0.158	2.00364e-21	26	NEDD9	TAL 5
3.2072e-27	0.371493	0.266	0.107	1.08063e-22	26	RNF144B	TAL 5
8.86125e-21	0.370968	0.387	0.206	2.98571e-16	26	IRF2BPL	TAL 5
1.43071e-24	0.369727	0.577	0.335	4.82065e-20	26	KRT18	TAL 5
8.88682e-27	0.3688	0.874	0.672	2.99432e-22	26	EIF1	TAL 5
1.72455e-39	0.367332	0.275	0.092	5.81069e-35	26	PPP1R1A	TAL 5
7.10263e-20	0.364531	0.378	0.207	2.39316e-15	26	EIF5A	TAL 5
2.46724e-26	0.363991	0.572	0.323	8.31312e-22	26	ARF6	TAL 5
2.39816e-25	0.360825	0.944	0.742	8.08035e-21	26	ATP1B1	TAL 5
5.09258e-24	0.360365	0.291	0.13	1.71589e-19	26	MFHAS1	TAL 5
8.09297e-30	0.359953	0.383	0.172	2.72685e-25	26	PTH1R	TAL 5
2.00287e-26	0.357062	0.441	0.224	6.74847e-22	26	BHLHE40	TAL 5
3.50774e-28	0.35491	0.381	0.179	1.1819e-23	26	CDKN1A	TAL 5
7.38681e-23	0.352495	0.349	0.175	2.48891e-18	26	CTTN	TAL 5
1.5591e-20	0.349147	0.318	0.159	5.25322e-16	26	PARD6B	TAL 5
7.23008e-30	0.344688	0.309	0.122	2.4361e-25	26	SFRP1	TAL 5
1.16046e-21	0.344024	0.288	0.134	3.91005e-17	26	TJP2	TAL 5
3.4807e-26	0.343411	0.261	0.106	1.17279e-21	26	ACTN1	TAL 5
1.33239e-24	0.342824	0.723	0.462	4.48936e-20	26	JUNB	TAL 5
3.56187e-20	0.342275	0.809	0.595	1.20014e-15	26	PPDPF	TAL 5
1.96376e-23	0.341115	0.529	0.311	6.6167e-19	26	YWHAH	TAL 5
1.31083e-33	0.339888	0.545	0.272	4.41671e-29	26	PIGR	TAL 5
6.34772e-21	0.338647	0.552	0.344	2.1388e-16	26	YBX3	TAL 5
4.32022e-34	0.334317	0.252	0.087	1.45565e-29	26	PRKX	TAL 5
1.8017e-12	0.33301	0.277	0.157	6.07065e-08	26	IRF1	TAL 5
1.55644e-20	0.332569	0.572	0.354	5.24428e-16	26	LDHA	TAL 5
5.40699e-19	0.33041	0.448	0.263	1.82183e-14	26	ARF4	TAL 5
9.37611e-23	0.32809	0.322	0.154	3.15919e-18	26	SUMF2	TAL 5
1.07799e-21	0.326385	0.518	0.305	3.63219e-17	26	BCAM	TAL 5
1.20839e-73	0.326199	0.617	0.223	4.07156e-69	26	UMOD	TAL 5
1.2503e-22	0.323726	0.748	0.501	4.21277e-18	26	YBX1	TAL 5
1.22061e-20	0.323471	0.363	0.188	4.11273e-16	26	THUMPD3-AS1	TAL 5
1.58088e-19	0.319018	0.286	0.138	5.32663e-15	26	VCL	TAL 5
3.21168e-16	0.318543	0.631	0.44	1.08214e-11	26	MYL12A	TAL 5
1.82556e-26	0.315535	0.295	0.125	6.15104e-22	26	PLEKHH2	TAL 5
8.68173e-22	0.313011	0.41	0.218	2.92522e-17	26	RHOBTB3	TAL 5
1.85308e-17	0.312531	0.466	0.282	6.24377e-13	26	IVNS1ABP	TAL 5
8.20006e-19	0.310522	0.259	0.121	2.76293e-14	26	SETD5	TAL 5
2.12513e-36	0.309329	0.984	0.798	7.16042e-32	26	TMSB10	TAL 5
6.28238e-23	0.308925	0.383	0.193	2.11678e-18	26	CPM	TAL 5
2.97506e-22	0.306128	0.34	0.167	1.00242e-17	26	LMO7	TAL 5
1.39038e-19	0.306126	0.327	0.166	4.68474e-15	26	DCDC2	TAL 5
8.95811e-20	0.303859	0.448	0.262	3.01834e-15	26	SF1	TAL 5
8.4171e-25	0.303307	0.831	0.56	2.83606e-20	26	CD9	TAL 5
7.07601e-15	0.298905	0.403	0.242	2.38419e-10	26	PPP1R15A	TAL 5
1.59375e-17	0.298041	0.644	0.438	5.36999e-13	26	NPM1	TAL 5
5.86382e-16	0.295981	0.635	0.447	1.97576e-11	26	EIF4A2	TAL 5
3.22379e-18	0.295371	0.601	0.403	1.08623e-13	26	RBM39	TAL 5
1.22529e-15	0.294104	0.295	0.16	4.12848e-11	26	PPP1R10	TAL 5
1.21852e-18	0.293832	0.448	0.268	4.10569e-14	26	PTTG1IP	TAL 5
9.97283e-19	0.291734	0.378	0.201	3.36025e-14	26	RPS4Y1	TAL 5
1.43179e-16	0.291128	0.295	0.155	4.82427e-12	26	KRAS	TAL 5
1.73618e-19	0.290432	0.486	0.293	5.84989e-15	26	DYNLT1	TAL 5
1.66309e-20	0.288432	0.59	0.364	5.60362e-16	26	SPINT2	TAL 5
8.1032e-16	0.286084	0.691	0.496	2.73029e-11	26	HNRNPA1	TAL 5
3.77949e-18	0.283557	0.441	0.261	1.27346e-13	26	UBE2B	TAL 5
3.91341e-17	0.2821	0.507	0.318	1.31858e-12	26	SQSTM1	TAL 5
1.59218e-18	0.281685	0.363	0.194	5.36469e-14	26	IFRD1	TAL 5
6.74767e-23	0.281552	0.266	0.114	2.27356e-18	26	SCD5	TAL 5
1.37757e-18	0.281454	0.457	0.269	4.64158e-14	26	SYNE2	TAL 5
1.97866e-16	0.280816	0.784	0.564	6.66691e-12	26	HINT1	TAL 5
1.0043e-13	0.280549	0.291	0.161	3.38389e-09	26	H1F0	TAL 5
8.00823e-13	0.2793	0.351	0.217	2.69829e-08	26	SRSF10	TAL 5
1.72036e-17	0.276549	0.268	0.131	5.79657e-13	26	MARCKSL1	TAL 5
5.06069e-14	0.276529	0.372	0.224	1.70515e-09	26	MAP1LC3B	TAL 5
9.94694e-17	0.274841	0.64	0.429	3.35152e-12	26	HMGN1	TAL 5
6.91846e-17	0.273551	0.441	0.266	2.33111e-12	26	EIF5	TAL 5
3.91373e-15	0.272483	0.291	0.156	1.31869e-10	26	SERTAD1	TAL 5
9.23325e-18	0.271273	0.383	0.212	3.11105e-13	26	PAX8	TAL 5
1.79978e-16	0.268642	0.297	0.156	6.06418e-12	26	UBE2E3	TAL 5
1.9928e-18	0.268342	0.606	0.381	6.71454e-14	26	ITGB1	TAL 5
1.66658e-16	0.268227	0.752	0.518	5.61538e-12	26	DYNLL1	TAL 5
9.29125e-18	0.265299	0.259	0.124	3.13059e-13	26	LBR	TAL 5
1.69156e-16	0.265074	0.545	0.355	5.69956e-12	26	CSTB	TAL 5
2.27551e-12	0.263403	0.518	0.357	7.66711e-08	26	CEBPD	TAL 5
5.31668e-14	0.26321	0.444	0.285	1.7914e-09	26	H2AFZ	TAL 5
6.1076e-18	0.262821	0.457	0.265	2.05789e-13	26	TFCP2L1	TAL 5
3.62146e-17	0.260547	0.268	0.132	1.22021e-12	26	CDV3	TAL 5
1.17078e-18	0.25966	0.347	0.181	3.94481e-14	26	ERRFI1	TAL 5
3.6051e-16	0.257716	0.536	0.334	1.2147e-11	26	MAL	TAL 5
4.19347e-17	0.257123	0.268	0.132	1.41295e-12	26	CPVL	TAL 5
1.35963e-14	0.256258	0.694	0.502	4.58114e-10	26	PEBP1	TAL 5
1.58567e-14	0.254902	0.775	0.563	5.34275e-10	26	S100A11	TAL 5
6.74141e-13	0.254665	0.626	0.45	2.27145e-08	26	HIST1H4C	TAL 5
4.27967e-16	0.254569	0.27	0.136	1.44199e-11	26	HEXIM1	TAL 5
1.81126e-13	0.254386	0.381	0.233	6.10286e-09	26	SFT2D1	TAL 5
1.38727e-18	0.253961	0.351	0.185	4.67428e-14	26	S100A16	TAL 5
8.0807e-13	0.253111	0.408	0.261	2.72271e-08	26	BRD2	TAL 5
2.09432e-17	0.252876	0.293	0.147	7.05659e-13	26	TFPI	TAL 5
3.24922e-13	0.252279	0.396	0.251	1.09479e-08	26	ANXA11	TAL 5
3.30325e-22	0.250119	0.761	0.496	1.113e-17	26	ATP1A1	TAL 5
0	3.12139	0.987	0.043	0	27	PTGDS	Podo 2
0	2.71082	0.992	0.076	0	27	PODXL	Podo 2
0	2.50948	0.992	0.072	0	27	HTRA1	Podo 2
0	2.47572	0.942	0.019	0	27	NPHS2	Podo 2
0	2.45011	0.965	0.028	0	27	CLIC5	Podo 2
0	2.3523	0.952	0.03	0	27	DCN	Podo 2
1.89837e-163	2.23257	0.813	0.313	6.39638e-159	27	CXCL14	Podo 2
0	2.171	0.947	0.022	0	27	FGF1	Podo 2
0	2.15326	0.985	0.284	0	27	IGFBP5	Podo 2
0	2.14322	0.934	0.035	0	27	MME	Podo 2
0	2.08692	0.916	0.021	0	27	PTPRO	Podo 2
0	2.08324	0.952	0.084	0	27	AIF1	Podo 2
0	2.04617	0.942	0.138	0	27	CTGF	Podo 2
0	2.01517	0.889	0.014	0	27	RP11-550H2.2	Podo 2
0	1.95273	0.972	0.093	0	27	EMCN	Podo 2
0	1.92072	0.934	0.062	0	27	TGFBR3	Podo 2
0	1.86929	0.884	0.035	0	27	SPOCK1	Podo 2
0	1.86813	0.884	0.026	0	27	TNNT2	Podo 2
0	1.83425	0.922	0.11	0	27	NPNT	Podo 2
0	1.82071	0.949	0.128	0	27	VAMP5	Podo 2
0	1.81102	0.808	0.015	0	27	PCOLCE2	Podo 2
0	1.78941	0.825	0.032	0	27	TPPP3	Podo 2
0	1.78539	0.891	0.028	0	27	PLA2R1	Podo 2
0	1.75523	0.962	0.232	0	27	CRIM1	Podo 2
0	1.74101	0.909	0.13	0	27	IGFBP2	Podo 2
0	1.71476	0.906	0.142	0	27	BST2	Podo 2
0	1.71217	0.825	0.047	0	27	TMEM150C	Podo 2
0	1.70862	0.881	0.085	0	27	ZDHHC6	Podo 2
0	1.70257	0.932	0.174	0	27	TJP1	Podo 2
0	1.68214	0.944	0.17	0	27	MYL9	Podo 2
4.89998e-226	1.61541	1	0.807	1.651e-221	27	TMSB4X	Podo 2
0	1.56595	0.813	0.035	0	27	SPOCK2	Podo 2
0	1.53229	0.884	0.148	0	27	VEGFA	Podo 2
0	1.53177	0.754	0.019	0	27	APOD	Podo 2
0	1.50405	0.929	0.208	0	27	MYH9	Podo 2
0	1.5012	0.911	0.163	0	27	TGFBR2	Podo 2
0	1.49551	0.858	0.123	0	27	CDKN1C	Podo 2
0	1.48549	0.749	0.013	0	27	NDNF	Podo 2
0	1.47952	0.777	0.015	0	27	WT1	Podo 2
0	1.47306	0.911	0.097	0	27	SLC9A3R2	Podo 2
0	1.45112	0.967	0.182	0	27	SPARC	Podo 2
0	1.44701	0.866	0.095	0	27	TPM2	Podo 2
0	1.43921	0.797	0.063	0	27	SEMA5A	Podo 2
0	1.43164	0.785	0.055	0	27	ENPEP	Podo 2
0	1.43114	0.765	0.041	0	27	PDLIM2	Podo 2
0	1.39453	0.884	0.183	0	27	RARRES2	Podo 2
0	1.39322	0.757	0.023	0	27	SOST	Podo 2
0	1.39187	0.643	0.011	0	27	CLDN11	Podo 2
0	1.36788	0.754	0.067	0	27	CDC42EP3	Podo 2
0	1.36663	0.805	0.068	0	27	PLAT	Podo 2
1.28707e-280	1.36519	0.866	0.189	4.33666e-276	27	GOLIM4	Podo 2
0	1.36472	0.787	0.049	0	27	SYNPO	Podo 2
0	1.35852	0.734	0.081	0	27	SBSPON	Podo 2
0	1.3571	0.843	0.116	0	27	PLPP1	Podo 2
0	1.35598	0.792	0.071	0	27	NEBL	Podo 2
0	1.3539	0.856	0.131	0	27	UACA	Podo 2
0	1.32917	0.671	0.016	0	27	IGF1	Podo 2
0	1.31089	0.742	0.062	0	27	IQGAP2	Podo 2
1.05737e-248	1.30611	0.975	0.298	3.56269e-244	27	TIMP3	Podo 2
0	1.29439	0.744	0.043	0	27	NES	Podo 2
3.09385e-246	1.29053	0.924	0.27	1.04244e-241	27	ACTN4	Podo 2
8.10753e-231	1.29025	0.962	0.307	2.73175e-226	27	LGALS1	Podo 2
0	1.28812	0.762	0.061	0	27	SRGAP2C	Podo 2
0	1.27069	0.704	0.034	0	27	CRHBP	Podo 2
0	1.24496	0.701	0.043	0	27	ALS2CL	Podo 2
0	1.24098	0.805	0.136	0	27	PLPP3	Podo 2
0	1.23868	0.884	0.135	0	27	EPAS1	Podo 2
6.88338e-199	1.23025	0.99	0.456	2.31928e-194	27	IFITM3	Podo 2
0	1.22843	0.732	0.045	0	27	CLDN5	Podo 2
0	1.22623	0.759	0.104	0	27	COL4A3	Podo 2
0	1.21893	0.661	0.025	0	27	GAS1	Podo 2
0	1.21649	0.666	0.026	0	27	F3	Podo 2
0	1.21504	0.899	0.167	0	27	IFI27	Podo 2
0	1.21333	0.762	0.094	0	27	MAFB	Podo 2
0	1.21328	0.668	0.076	0	27	GMDS	Podo 2
3.68993e-188	1.2117	0.927	0.326	1.24329e-183	27	ANXA2	Podo 2
0	1.19579	0.727	0.083	0	27	FOXC1	Podo 2
0	1.19075	0.633	0.01	0	27	CFAP45	Podo 2
0	1.18539	0.658	0.047	0	27	DACH1	Podo 2
0	1.18405	0.83	0.126	0	27	TIMP2	Podo 2
0	1.15787	0.722	0.11	0	27	THSD7A	Podo 2
0	1.14909	0.716	0.101	0	27	EPB41L5	Podo 2
0	1.14228	0.6	0.014	0	27	TCF21	Podo 2
0	1.12831	0.603	0.017	0	27	RAMP1	Podo 2
0	1.12022	0.641	0.04	0	27	LDB2	Podo 2
0	1.11452	0.59	0.021	0	27	NFASC	Podo 2
0	1.08724	0.613	0.024	0	27	EHD3	Podo 2
0	1.08182	0.628	0.025	0	27	C14orf37	Podo 2
0	1.07661	0.671	0.098	0	27	NQO1	Podo 2
0	1.07291	0.547	0.01	0	27	TNNI1	Podo 2
2.86627e-182	1.07193	1	0.892	9.65761e-178	27	B2M	Podo 2
2.29791e-159	1.07031	0.987	0.506	7.74259e-155	27	HLA-B	Podo 2
6.29733e-221	1.06131	0.815	0.204	2.12182e-216	27	RDX	Podo 2
3.82806e-176	1.05237	0.848	0.249	1.28983e-171	27	S100A4	Podo 2
0	1.04858	0.704	0.08	0	27	SH3BP5	Podo 2
3.22044e-173	1.04356	1	0.804	1.08509e-168	27	ITM2B	Podo 2
0	1.03714	0.648	0.058	0	27	FRY	Podo 2
1.08831e-250	1.0336	0.858	0.18	3.66697e-246	27	MGP	Podo 2
0	1.02537	0.613	0.031	0	27	F2R	Podo 2
0	1.01274	0.562	0.019	0	27	FAM89A	Podo 2
0	1.01245	0.658	0.052	0	27	PTPRD	Podo 2
0	1.01164	0.61	0.048	0	27	ARHGEF3	Podo 2
5.63314e-153	1.00995	0.987	0.69	1.89803e-148	27	CALM2	Podo 2
0	1.00733	0.332	0.018	0	27	IL1RL1	Podo 2
0	1.00728	0.716	0.095	0	27	TCF4	Podo 2
2.46097e-203	1.0069	0.899	0.259	8.29201e-199	27	HIPK2	Podo 2
2.25471e-154	1.00059	0.894	0.349	7.59701e-150	27	VAMP2	Podo 2
0	0.996614	0.6	0.031	0	27	KDR	Podo 2
0	0.993026	0.554	0.018	0	27	LRRC2	Podo 2
0	0.991938	0.557	0.008	0	27	NPHS1	Podo 2
0	0.985961	0.519	0.01	0	27	LINC00839	Podo 2
0	0.983986	0.587	0.028	0	27	PTGER4	Podo 2
3.11273e-143	0.978903	0.858	0.302	1.0488e-138	27	BCAM	Podo 2
0	0.978202	0.58	0.019	0	27	SEMA3G	Podo 2
1.72148e-177	0.976776	0.896	0.277	5.80035e-173	27	TSC22D3	Podo 2
6.74209e-218	0.971815	0.737	0.156	2.27168e-213	27	SPRY1	Podo 2
3.57922e-205	0.966186	0.775	0.183	1.20598e-200	27	PBX1	Podo 2
0	0.964131	0.506	0.009	0	27	NTNG1	Podo 2
3.02964e-293	0.963692	0.701	0.112	1.02081e-288	27	PALLD	Podo 2
2.15357e-173	0.958977	0.899	0.297	7.25623e-169	27	CD81	Podo 2
0	0.954875	0.572	0.036	0	27	PDGFRB	Podo 2
2.14069e-151	0.95312	0.924	0.341	7.21282e-147	27	HLA-E	Podo 2
1.01722e-204	0.952975	0.906	0.244	3.42742e-200	27	CALD1	Podo 2
0	0.949816	0.605	0.065	0	27	MPP5	Podo 2
6.46415e-212	0.945611	0.739	0.158	2.17803e-207	27	NUPR1	Podo 2
1.71151e-247	0.944778	0.716	0.137	5.76677e-243	27	PHACTR4	Podo 2
2.56961e-273	0.943018	0.752	0.134	8.65805e-269	27	MYLK	Podo 2
1.15663e-209	0.942341	0.752	0.172	3.89715e-205	27	2019-09-11	Podo 2
0	0.942239	0.625	0.064	0	27	SDPR	Podo 2
3.54017e-151	0.941983	0.904	0.301	1.19283e-146	27	VIM	Podo 2
0	0.936109	0.539	0.014	0	27	SULF1	Podo 2
0	0.935081	0.694	0.087	0	27	RNASE1	Podo 2
1.70535e-205	0.926663	0.757	0.174	5.746e-201	27	SEC14L1	Podo 2
0	0.922454	0.605	0.046	0	27	FRMD3	Podo 2
2.12379e-187	0.919234	0.722	0.178	7.15591e-183	27	EIF3M	Podo 2
0	0.916367	0.522	0.013	0	27	TYRO3	Podo 2
2.20889e-256	0.908158	0.777	0.148	7.44264e-252	27	DPYSL2	Podo 2
0	0.90393	0.618	0.081	0	27	TMEM98	Podo 2
6.44005e-221	0.90148	0.671	0.132	2.16991e-216	27	PRKCI	Podo 2
0	0.89554	0.678	0.096	0	27	MTSS1	Podo 2
9.27027e-205	0.894125	0.719	0.159	3.12352e-200	27	SYNE1	Podo 2
0	0.89299	0.63	0.077	0	27	ZEB2	Podo 2
0	0.890004	0.547	0.036	0	27	ST3GAL6	Podo 2
2.01839e-280	0.88931	0.623	0.092	6.80078e-276	27	TRIB2	Podo 2
0	0.887842	0.554	0.051	0	27	SRGAP2B	Podo 2
4.85656e-280	0.887671	0.673	0.101	1.63637e-275	27	A2M	Podo 2
0	0.885811	0.537	0.04	0	27	RAMP3	Podo 2
0	0.88416	0.57	0.059	0	27	FAM65A	Podo 2
0	0.880918	0.476	0.007	0	27	PHYHIP	Podo 2
0	0.879681	0.572	0.057	0	27	MEIS2	Podo 2
0	0.871468	0.575	0.046	0	27	FLT1	Podo 2
0	0.871463	0.62	0.068	0	27	RAMP2	Podo 2
4.81758e-153	0.871422	0.676	0.183	1.62324e-148	27	VKORC1	Podo 2
6.07997e-129	0.864718	0.914	0.379	2.04858e-124	27	ITGB1	Podo 2
6.0714e-111	0.864296	0.947	0.516	2.0457e-106	27	DYNLL1	Podo 2
7.74275e-142	0.863402	0.881	0.306	2.60884e-137	27	IFITM2	Podo 2
7.08783e-150	0.860685	0.676	0.188	2.38817e-145	27	GTF2A2	Podo 2
0	0.859959	0.582	0.056	0	27	CERS6	Podo 2
0	0.85911	0.461	0.016	0	27	NECAB1	Podo 2
4.67572e-137	0.855777	0.825	0.285	1.57544e-132	27	AHNAK	Podo 2
0	0.851544	0.554	0.058	0	27	KLHL42	Podo 2
0	0.848823	0.476	0.015	0	27	PARD6G	Podo 2
4.39671e-204	0.846916	0.656	0.133	1.48143e-199	27	NDRG2	Podo 2
2.68404e-180	0.84485	0.785	0.207	9.04361e-176	27	RBMS1	Podo 2
0	0.843312	0.511	0.012	0	27	ARHGAP28	Podo 2
0	0.840294	0.565	0.049	0	27	PTPRB	Podo 2
0	0.836195	0.446	0.012	0	27	CRB2	Podo 2
9.43025e-170	0.832268	0.765	0.206	3.17743e-165	27	ARHGEF12	Podo 2
7.39437e-171	0.824847	0.727	0.183	2.49146e-166	27	DST	Podo 2
1.15215e-208	0.819606	0.347	0.038	3.88206e-204	27	HPGD	Podo 2
2.7357e-276	0.819188	0.587	0.084	9.21767e-272	27	CTDSPL	Podo 2
3.48539e-161	0.818302	0.805	0.229	1.17437e-156	27	DAB2	Podo 2
0	0.817178	0.509	0.055	0	27	CBLB	Podo 2
0	0.814481	0.529	0.056	0	27	RERG	Podo 2
0	0.813816	0.524	0.035	0	27	MGAT5	Podo 2
0	0.809195	0.494	0.012	0	27	ST6GALNAC3	Podo 2
0	0.808979	0.537	0.05	0	27	MAP1B	Podo 2
0	0.80788	0.514	0.057	0	27	RNF220	Podo 2
1.30454e-173	0.806725	0.689	0.165	4.39551e-169	27	FBXO21	Podo 2
2.92605e-284	0.800963	0.549	0.072	9.85903e-280	27	KANK1	Podo 2
8.88161e-143	0.8006	0.795	0.246	2.99257e-138	27	IL6ST	Podo 2
4.70149e-114	0.79922	0.959	0.479	1.58412e-109	27	PSAP	Podo 2
0	0.79754	0.476	0.019	0	27	OLFML2A	Podo 2
0	0.796757	0.532	0.039	0	27	FYN	Podo 2
0	0.795845	0.453	0.015	0	27	TSPAN2	Podo 2
7.75916e-108	0.795018	0.856	0.381	2.61437e-103	27	EID1	Podo 2
1.97581e-142	0.794772	0.744	0.222	6.6573e-138	27	SERINC1	Podo 2
0	0.794402	0.342	0.023	0	27	ESM1	Podo 2
6.1053e-268	0.792309	0.565	0.079	2.05712e-263	27	FLRT3	Podo 2
0	0.792283	0.544	0.058	0	27	SERINC5	Podo 2
0	0.791341	0.456	0.022	0	27	SNCA	Podo 2
2.27189e-156	0.785177	0.759	0.203	7.65492e-152	27	GNG11	Podo 2
6.59292e-240	0.784145	0.587	0.095	2.22142e-235	27	TNS3	Podo 2
0	0.783857	0.456	0.02	0	27	MXRA8	Podo 2
0	0.783636	0.405	0.006	0	27	DPP6	Podo 2
3.88978e-173	0.783586	0.678	0.155	1.31062e-168	27	FAM134B	Podo 2
0	0.783067	0.425	0.022	0	27	PLTP	Podo 2
0	0.780732	0.478	0.036	0	27	PARD3B	Podo 2
8.96759e-117	0.780095	0.965	0.446	3.02154e-112	27	CD74	Podo 2
0	0.778412	0.527	0.039	0	27	SH3BGRL2	Podo 2
2.21723e-120	0.774325	0.828	0.302	7.47073e-116	27	SPTBN1	Podo 2
0	0.773419	0.433	0.006	0	27	WT1-AS	Podo 2
0	0.769778	0.582	0.066	0	27	TNS2	Podo 2
0	0.769625	0.471	0.032	0	27	FXYD1	Podo 2
5.9031e-126	0.769437	0.797	0.273	1.98899e-121	27	LEPROT	Podo 2
0	0.767135	0.304	0.011	0	27	CHI3L1	Podo 2
7.58569e-97	0.76672	0.927	0.458	2.55592e-92	27	HLA-C	Podo 2
2.29985e-101	0.764778	0.927	0.438	7.74911e-97	27	MYL12A	Podo 2
7.1602e-121	0.76167	0.792	0.272	2.41256e-116	27	CRIP2	Podo 2
0	0.757191	0.501	0.048	0	27	ZNRF3	Podo 2
4.80631e-248	0.75607	0.549	0.081	1.61944e-243	27	RRAS	Podo 2
7.54088e-119	0.755527	1	0.817	2.54082e-114	27	S100A6	Podo 2
1.48526e-204	0.754439	0.691	0.138	5.00442e-200	27	PTRF	Podo 2
5.02914e-128	0.751391	0.709	0.218	1.69452e-123	27	SSB	Podo 2
2.74716e-119	0.750173	0.762	0.242	9.25627e-115	27	TIMP1	Podo 2
1.48947e-171	0.746428	0.572	0.119	5.01863e-167	27	BNIP3L	Podo 2
1.58505e-98	0.745814	0.911	0.434	5.34068e-94	27	POMP	Podo 2
0	0.741087	0.418	0.008	0	27	LOX	Podo 2
2.73494e-114	0.734923	0.803	0.287	9.21512e-110	27	PABPN1	Podo 2
0	0.733898	0.397	0.005	0	27	RP11-752D24.2	Podo 2
0	0.733534	0.511	0.053	0	27	EFNB2	Podo 2
0	0.733143	0.468	0.032	0	27	MSRB3	Podo 2
0	0.730448	0.428	0.024	0	27	PLCE1	Podo 2
0	0.726598	0.473	0.048	0	27	RBMS3	Podo 2
3.69239e-243	0.725588	0.511	0.071	1.24412e-238	27	TANC1	Podo 2
0	0.725424	0.423	0.021	0	27	ITGA8	Podo 2
0	0.724849	0.41	0.024	0	27	MAGI2	Podo 2
3.38731e-255	0.723031	0.6	0.089	1.14132e-250	27	AP1S2	Podo 2
1.69671e-168	0.720049	0.577	0.122	5.71688e-164	27	WASL	Podo 2
2.01062e-117	0.720019	0.82	0.298	6.77459e-113	27	2019-09-07	Podo 2
2.74708e-180	0.719092	0.549	0.104	9.256e-176	27	PDE4DIP	Podo 2
8.68692e-189	0.716761	0.625	0.121	2.92697e-184	27	MEF2C	Podo 2
2.42891e-110	0.715975	0.663	0.202	8.18397e-106	27	BEX5	Podo 2
9.96455e-156	0.714499	0.656	0.16	3.35745e-151	27	PDLIM5	Podo 2
4.2494e-197	0.713085	0.534	0.092	1.43179e-192	27	PTPN14	Podo 2
0	0.711923	0.433	0.037	0	27	RASL11B	Podo 2
7.49947e-215	0.708585	0.524	0.082	2.52687e-210	27	MIB1	Podo 2
6.72368e-307	0.706857	0.481	0.051	2.26548e-302	27	ARRDC2	Podo 2
2.29446e-130	0.706605	0.638	0.176	7.73095e-126	27	WASF2	Podo 2
2.23296e-97	0.705407	0.825	0.346	7.52372e-93	27	GABARAPL2	Podo 2
3.70449e-81	0.705051	0.853	0.402	1.24819e-76	27	TSC22D1	Podo 2
2.87258e-234	0.704678	0.554	0.084	9.67886e-230	27	PEA15	Podo 2
0	0.702008	0.281	0.007	0	27	IL13RA2	Podo 2
0	0.689609	0.392	0.005	0	27	FMN2	Podo 2
0	0.688994	0.395	0.032	0	27	GJA1	Podo 2
4.60045e-238	0.685384	0.562	0.082	1.55008e-233	27	EGFL7	Podo 2
1.07069e-88	0.683647	0.962	0.574	3.60758e-84	27	TCEB2	Podo 2
2.51595e-161	0.682767	0.537	0.107	8.47723e-157	27	PHACTR2	Podo 2
2.59305e-151	0.681863	0.597	0.138	8.73703e-147	27	SERINC3	Podo 2
2.17487e-88	0.680685	0.982	0.631	7.32802e-84	27	MYL6	Podo 2
1.45788e-247	0.680575	0.473	0.06	4.91219e-243	27	PAK1	Podo 2
1.124e-123	0.675423	0.691	0.202	3.78719e-119	27	ITGAV	Podo 2
2.83344e-138	0.675091	0.562	0.13	9.54699e-134	27	RNF145	Podo 2
1.01745e-263	0.674921	0.527	0.067	3.42821e-259	27	ENG	Podo 2
6.71454e-144	0.672757	0.537	0.118	2.2624e-139	27	MYLIP	Podo 2
2.19257e-147	0.671764	0.635	0.155	7.38763e-143	27	NEDD9	Podo 2
1.05488e-117	0.671368	0.671	0.202	3.55432e-113	27	CAPN2	Podo 2
8.58205e-149	0.668153	0.63	0.154	2.89164e-144	27	TLN1	Podo 2
2.07524e-182	0.666485	0.559	0.101	6.9923e-178	27	IGFBP4	Podo 2
2.72365e-107	0.666448	0.684	0.219	9.17707e-103	27	CITED2	Podo 2
1.45776e-249	0.665912	0.524	0.07	4.91179e-245	27	TMEM178A	Podo 2
2.00326e-236	0.665229	0.453	0.058	6.7498e-232	27	LGALS8	Podo 2
1.58878e-240	0.664696	0.415	0.047	5.35322e-236	27	ITIH5	Podo 2
0	0.66215	0.357	0.005	0	27	PTPRQ	Podo 2
0	0.65869	0.413	0.019	0	27	SLC14A1	Podo 2
0	0.65866	0.425	0.036	0	27	EXPH5	Podo 2
3.8181e-123	0.657159	0.587	0.154	1.28647e-118	27	SDC2	Podo 2
5.96037e-104	0.654922	0.716	0.248	2.00829e-99	27	CAST	Podo 2
3.53878e-215	0.652489	0.509	0.078	1.19236e-210	27	CCDC91	Podo 2
0	0.652316	0.354	0.005	0	27	MRGPRF	Podo 2
1.63227e-171	0.652253	0.491	0.087	5.49977e-167	27	SEMA3B	Podo 2
2.16516e-263	0.651959	0.423	0.045	7.29528e-259	27	DLC1	Podo 2
0	0.651881	0.339	0.004	0	27	FAM180A	Podo 2
4.01706e-264	0.649861	0.463	0.052	1.35351e-259	27	GIMAP7	Podo 2
2.68465e-88	0.64976	0.949	0.494	9.04564e-84	27	NUCKS1	Podo 2
4.41846e-204	0.649595	0.499	0.077	1.48875e-199	27	FSTL1	Podo 2
6.94965e-135	0.644133	0.668	0.176	2.34162e-130	27	ETS2	Podo 2
1.9804e-226	0.643106	0.441	0.057	6.67275e-222	27	EVA1B	Podo 2
0	0.642092	0.415	0.036	0	27	EBF1	Podo 2
9.38682e-251	0.641799	0.435	0.051	3.1628e-246	27	TOM1L2	Podo 2
7.97022e-261	0.639787	0.425	0.047	2.68549e-256	27	SLC17A5	Podo 2
0	0.637067	0.4	0.033	0	27	TMEM204	Podo 2
3.21684e-87	0.628663	0.737	0.288	1.08388e-82	27	RABAC1	Podo 2
2.93447e-97	0.62723	0.803	0.304	9.88739e-93	27	LINC00657	Podo 2
3.55139e-183	0.626831	0.451	0.07	1.19661e-178	27	C1orf115	Podo 2
0	0.624342	0.365	0.018	0	27	CDC14A	Podo 2
1.6412e-183	0.624238	0.554	0.102	5.52985e-179	27	ABRACL	Podo 2
8.54689e-241	0.622968	0.438	0.051	2.87979e-236	27	APOLD1	Podo 2
0	0.622856	0.347	0.01	0	27	CCBE1	Podo 2
2.64179e-160	0.622704	0.514	0.099	8.90124e-156	27	SLK	Podo 2
5.49729e-163	0.621659	0.557	0.114	1.85226e-158	27	FERMT2	Podo 2
7.37331e-74	0.621174	0.947	0.589	2.48436e-69	27	SKP1	Podo 2
0	0.621017	0.4	0.019	0	27	PRKAR2B	Podo 2
1.13273e-158	0.618153	0.549	0.109	3.81663e-154	27	ETS1	Podo 2
9.77093e-130	0.617568	0.58	0.144	3.29222e-125	27	RFC1	Podo 2
0	0.616983	0.367	0.028	0	27	SIRPA	Podo 2
2.35576e-124	0.615512	0.658	0.175	7.93748e-120	27	FKBP5	Podo 2
1.64912e-285	0.614714	0.385	0.035	5.55653e-281	27	FAM43A	Podo 2
4.97308e-215	0.613467	0.428	0.056	1.67563e-210	27	SRGAP1	Podo 2
0	0.613446	0.359	0.01	0	27	FRMD1	Podo 2
1.23799e-107	0.613168	0.668	0.204	4.17129e-103	27	MAL2	Podo 2
2.53177e-271	0.611591	0.395	0.039	8.53056e-267	27	USP46	Podo 2
2.76978e-72	0.610918	0.939	0.537	9.3325e-68	27	NGFRAP1	Podo 2
1.7731e-205	0.610258	0.471	0.066	5.97427e-201	27	GMFG	Podo 2
3.66274e-82	0.608373	0.924	0.447	1.23412e-77	27	CALM1	Podo 2
1.22505e-199	0.607701	0.441	0.06	4.12768e-195	27	PECAM1	Podo 2
8.88414e-125	0.606993	0.575	0.146	2.99342e-120	27	TMOD3	Podo 2
6.80219e-263	0.606553	0.433	0.047	2.29193e-258	27	LIMS2	Podo 2
2.01169e-92	0.604027	0.585	0.18	6.77818e-88	27	ITGB8	Podo 2
5.28459e-105	0.603625	0.587	0.17	1.78059e-100	27	PCMTD1	Podo 2
6.11015e-248	0.60282	0.433	0.049	2.05875e-243	27	LHFP	Podo 2
6.2557e-107	0.601583	0.673	0.213	2.1078e-102	27	MACF1	Podo 2
4.76075e-95	0.599723	0.686	0.235	1.60409e-90	27	BEX4	Podo 2
0	0.599124	0.322	0.004	0	27	DDN	Podo 2
4.5691e-113	0.598262	0.615	0.175	1.53951e-108	27	PAM	Podo 2
6.81307e-263	0.598167	0.41	0.043	2.2956e-258	27	NDN	Podo 2
1.2178e-132	0.597576	0.468	0.097	4.10326e-128	27	GULP1	Podo 2
8.25403e-78	0.59757	0.851	0.392	2.78111e-73	27	HMGN3	Podo 2
1.75532e-186	0.5957	0.519	0.087	5.91439e-182	27	G0S2	Podo 2
1.26713e-180	0.595508	0.441	0.068	4.26947e-176	27	SASH1	Podo 2
3.29798e-215	0.595219	0.403	0.049	1.11122e-210	27	ZEB1	Podo 2
1.45184e-217	0.595097	0.387	0.046	4.89184e-213	27	INF2	Podo 2
1.91081e-124	0.593943	0.491	0.111	6.43828e-120	27	MYO1C	Podo 2
3.5828e-158	0.591517	0.549	0.112	1.20719e-153	27	PCMTD2	Podo 2
4.12026e-179	0.591304	0.443	0.069	1.38828e-174	27	RASSF8	Podo 2
6.07423e-191	0.590507	0.737	0.149	2.04665e-186	27	ADGRF5	Podo 2
2.278e-144	0.588794	0.529	0.111	7.6755e-140	27	TMEM47	Podo 2
1.79785e-87	0.588591	0.805	0.32	6.05769e-83	27	FKBP1A	Podo 2
2.1129e-65	0.588375	0.947	0.502	7.11922e-61	27	HLA-A	Podo 2
2.18793e-107	0.587963	0.62	0.18	7.37202e-103	27	STAT1	Podo 2
1.28642e-292	0.5869	0.42	0.04	4.33447e-288	27	EFNB1	Podo 2
3.53274e-182	0.586066	0.473	0.077	1.19032e-177	27	PMEPA1	Podo 2
3.25006e-298	0.585502	0.395	0.035	1.09507e-293	27	RGS10	Podo 2
2.9239e-266	0.584643	0.4	0.04	9.85179e-262	27	SDC3	Podo 2
1.84078e-144	0.584502	0.628	0.148	6.20232e-140	27	EMP3	Podo 2
3.36821e-89	0.583603	0.759	0.293	1.13488e-84	27	DYNLRB1	Podo 2
6.44872e-115	0.583326	0.567	0.151	2.17283e-110	27	SPTAN1	Podo 2
4.19319e-135	0.582767	0.451	0.088	1.41285e-130	27	TSPAN7	Podo 2
5.54875e-105	0.582249	0.509	0.13	1.8696e-100	27	CCND1	Podo 2
1.45668e-76	0.581317	0.727	0.296	4.90815e-72	27	BRK1	Podo 2
6.18445e-179	0.580761	0.473	0.078	2.08379e-174	27	DHRS3	Podo 2
3.86845e-273	0.579492	0.408	0.041	1.30343e-268	27	NPR1	Podo 2
6.03073e-163	0.579248	0.625	0.13	2.03199e-158	27	TM4SF1	Podo 2
2.22391e-89	0.577324	0.77	0.296	7.49326e-85	27	CSDE1	Podo 2
4.42507e-103	0.574703	0.625	0.189	1.49098e-98	27	ADD3	Podo 2
0	0.574561	0.327	0.01	0	27	BMP7	Podo 2
3.62441e-181	0.574457	0.471	0.076	1.22121e-176	27	KANK2	Podo 2
0	0.574289	0.347	0.014	0	27	WIPF3	Podo 2
1.85093e-200	0.573004	0.37	0.045	6.23653e-196	27	TSHZ1	Podo 2
7.25706e-112	0.572861	0.511	0.128	2.44519e-107	27	DNAJB9	Podo 2
1.10931e-116	0.572692	0.595	0.159	3.73771e-112	27	QKI	Podo 2
0	0.571939	0.319	0.008	0	27	ANKS1B	Podo 2
8.39501e-155	0.571328	0.473	0.088	2.82862e-150	27	TMCO3	Podo 2
3.83258e-60	0.570009	0.929	0.542	1.29135e-55	27	CD63	Podo 2
6.13793e-78	0.569653	0.886	0.406	2.06812e-73	27	ANAPC16	Podo 2
8.16259e-73	0.568221	0.656	0.25	2.7503e-68	27	CD151	Podo 2
1.80602e-84	0.566922	0.711	0.267	6.0852e-80	27	PSMB1	Podo 2
1.60678e-83	0.565481	0.81	0.335	5.4139e-79	27	SEPP1	Podo 2
0	0.564026	0.344	0.023	0	27	FAM101B	Podo 2
4.62104e-74	0.563219	0.825	0.366	1.55701e-69	27	CNN3	Podo 2
1.52475e-91	0.563092	0.663	0.226	5.1375e-87	27	CNBP	Podo 2
6.39309e-138	0.562752	0.478	0.098	2.15409e-133	27	TSPAN4	Podo 2
3.61466e-174	0.562088	0.415	0.063	1.21792e-169	27	APBB2	Podo 2
2.67525e-172	0.56197	0.365	0.049	9.014e-168	27	DOCK5	Podo 2
5.26677e-125	0.56178	0.506	0.118	1.77459e-120	27	IP6K2	Podo 2
0	0.560769	0.304	0.004	0	27	KLK7	Podo 2
1.03956e-119	0.560701	0.496	0.117	3.50271e-115	27	PVRL2	Podo 2
5.98072e-65	0.559926	0.881	0.455	2.01514e-60	27	OAZ1	Podo 2
1.2683e-126	0.559092	0.537	0.126	4.27342e-122	27	GNAI2	Podo 2
4.81054e-291	0.558812	0.382	0.034	1.62086e-286	27	SRGAP2	Podo 2
0	0.55699	0.314	0.014	0	27	ARHGEF26	Podo 2
0	0.556903	0.352	0.017	0	27	CA10	Podo 2
3.68456e-72	0.553184	0.777	0.334	1.24148e-67	27	C4orf3	Podo 2
0	0.553107	0.314	0.014	0	27	IL1RAP	Podo 2
2.18873e-107	0.551865	0.689	0.214	7.37469e-103	27	GSN	Podo 2
3.35785e-116	0.551852	0.418	0.088	1.1314e-111	27	P3H2	Podo 2
4.96724e-165	0.550305	0.481	0.084	1.67366e-160	27	FNBP1	Podo 2
2.99051e-89	0.550275	0.625	0.204	1.00762e-84	27	LENG8	Podo 2
6.12214e-83	0.545589	0.709	0.259	2.06279e-78	27	ARHGAP29	Podo 2
0	0.544873	0.311	0.012	0	27	PHACTR3	Podo 2
3.67439e-85	0.543476	0.724	0.239	1.23805e-80	27	XIST	Podo 2
7.25449e-91	0.542273	0.58	0.181	2.44433e-86	27	NFIC	Podo 2
0	0.542158	0.329	0.014	0	27	HECW2	Podo 2
4.72628e-192	0.541438	0.362	0.045	1.59247e-187	27	HSPA12A	Podo 2
2.54818e-97	0.540938	0.633	0.196	8.58583e-93	27	KLF9	Podo 2
4.44268e-83	0.540811	0.582	0.195	1.49692e-78	27	H2AFJ	Podo 2
2.34979e-120	0.539636	0.646	0.17	7.91739e-116	27	PTH1R	Podo 2
3.43078e-70	0.538662	0.98	0.655	1.15597e-65	27	H3F3B	Podo 2
2.4581e-63	0.538108	0.896	0.465	8.28234e-59	27	SUMO2	Podo 2
3.06274e-153	0.537487	0.476	0.086	1.03196e-148	27	SLC7A8	Podo 2
7.40142e-84	0.531753	0.663	0.23	2.49383e-79	27	STMN1	Podo 2
7.20669e-114	0.53159	0.476	0.11	2.42822e-109	27	BMPR2	Podo 2
3.2101e-178	0.529831	0.385	0.053	1.08161e-173	27	AFAP1L2	Podo 2
1.12264e-69	0.529599	0.757	0.319	3.78262e-65	27	TRMT112	Podo 2
5.16434e-230	0.529119	0.352	0.036	1.74007e-225	27	TBX3	Podo 2
7.52432e-137	0.528297	0.395	0.07	2.53525e-132	27	TCEAL2	Podo 2
1.02987e-94	0.527748	0.496	0.134	3.47004e-90	27	PLA2G16	Podo 2
6.51079e-47	0.527724	0.841	0.448	2.19375e-42	27	HIST1H4C	Podo 2
6.68348e-69	0.52683	0.886	0.424	2.25193e-64	27	CCNI	Podo 2
2.68452e-69	0.5267	0.696	0.286	9.04522e-65	27	C12orf57	Podo 2
0	0.525312	0.296	0.015	0	27	KLK6	Podo 2
2.00913e-241	0.524504	0.365	0.036	6.76956e-237	27	TMTC1	Podo 2
1.4443e-137	0.522256	0.496	0.1	4.86642e-133	27	MAF	Podo 2
3.8179e-73	0.521285	0.77	0.322	1.2864e-68	27	ARF6	Podo 2
4.1866e-62	0.519186	0.79	0.373	1.41063e-57	27	ERH	Podo 2
3.84986e-290	0.519143	0.357	0.03	1.29717e-285	27	TCF7L1	Podo 2
0	0.518687	0.289	0.006	0	27	VSIG8	Podo 2
8.34444e-86	0.518415	0.696	0.243	2.81157e-81	27	SPATS2L	Podo 2
1.71176e-64	0.518066	0.982	0.675	5.76761e-60	27	H3F3A	Podo 2
3.84068e-147	0.514818	0.423	0.074	1.29408e-142	27	DCBLD2	Podo 2
2.12596e-117	0.514609	0.486	0.111	7.16319e-113	27	NRP1	Podo 2
1.02522e-60	0.514315	0.992	0.704	3.45438e-56	27	IGFBP7	Podo 2
2.32978e-127	0.513134	0.476	0.102	7.84995e-123	27	FO538757.2	Podo 2
1.49378e-164	0.510855	0.494	0.085	5.03315e-160	27	BGN	Podo 2
1.34171e-235	0.51022	0.37	0.039	4.52076e-231	27	ST6GALNAC6	Podo 2
5.63472e-104	0.510083	0.441	0.104	1.89856e-99	27	MXD4	Podo 2
1.22249e-182	0.509455	0.4	0.056	4.11905e-178	27	MYO1E	Podo 2
5.24539e-100	0.509236	0.501	0.132	1.76738e-95	27	AP3S1	Podo 2
2.97867e-58	0.507395	0.861	0.432	1.00363e-53	27	ATP6V1G1	Podo 2
7.04667e-195	0.504473	0.362	0.043	2.3743e-190	27	GIMAP4	Podo 2
1.27587e-196	0.504043	0.359	0.043	4.2989e-192	27	LIX1L	Podo 2
2.06167e-101	0.503721	0.496	0.126	6.9466e-97	27	UTRN	Podo 2
7.25603e-84	0.503565	0.704	0.253	2.44485e-79	27	PTMS	Podo 2
1.26546e-90	0.503	0.633	0.207	4.26384e-86	27	KIF5B	Podo 2
2.02109e-111	0.50253	0.413	0.087	6.80984e-107	27	FGFR1	Podo 2
1.98877e-58	0.50226	0.904	0.48	6.70096e-54	27	RAC1	Podo 2
3.21693e-199	0.502002	0.329	0.036	1.08391e-194	27	C1R	Podo 2
4.60132e-140	0.5018	0.408	0.071	1.55037e-135	27	NOTCH2	Podo 2
1.73261e-81	0.500371	0.59	0.199	5.83784e-77	27	NFE2L1	Podo 2
3.38769e-241	0.500311	0.327	0.029	1.14145e-236	27	NRGN	Podo 2
2.3046e-111	0.499645	0.676	0.193	7.76512e-107	27	THBS1	Podo 2
9.88681e-50	0.499265	0.873	0.463	3.33126e-45	27	MYL12B	Podo 2
0	0.499218	0.253	0.01	0	27	RP11-251M1.1	Podo 2
4.02723e-98	0.498591	0.572	0.166	1.35693e-93	27	TCEAL3	Podo 2
3.48864e-221	0.498398	0.291	0.025	1.17546e-216	27	FCN3	Podo 2
5.56853e-132	0.498332	0.413	0.078	1.87626e-127	27	PARVA	Podo 2
9.76091e-72	0.498239	0.62	0.232	3.28884e-67	27	MRFAP1	Podo 2
1.91817e-267	0.498014	0.314	0.025	6.46308e-263	27	RGL1	Podo 2
1.37207e-104	0.497266	0.438	0.102	4.62305e-100	27	ATXN10	Podo 2
2.36159e-120	0.49606	0.403	0.079	7.95714e-116	27	DAG1	Podo 2
7.8132e-103	0.492347	0.468	0.116	2.63258e-98	27	C9orf3	Podo 2
3.06737e-111	0.492183	0.405	0.085	1.03352e-106	27	ANO6	Podo 2
9.86086e-100	0.491874	0.435	0.103	3.32252e-95	27	PSMB9	Podo 2
9.47232e-149	0.491694	0.428	0.075	3.1916e-144	27	KLF7	Podo 2
4.83519e-89	0.490657	1	0.902	1.62917e-84	27	PTMA	Podo 2
3.86094e-86	0.48991	0.544	0.166	1.30091e-81	27	PAWR	Podo 2
1.93929e-70	0.489845	0.846	0.371	6.53423e-66	27	ARGLU1	Podo 2
3.74055e-161	0.489629	0.38	0.056	1.26034e-156	27	TM4SF18	Podo 2
6.23152e-113	0.488721	0.522	0.129	2.09965e-108	27	PSIP1	Podo 2
1.52488e-58	0.488401	0.982	0.636	5.13793e-54	27	HMGB1	Podo 2
3.39396e-84	0.488245	0.592	0.193	1.14356e-79	27	PURA	Podo 2
1.03628e-101	0.486954	0.504	0.129	3.49163e-97	27	MARCKSL1	Podo 2
3.177e-57	0.486016	0.818	0.388	1.07046e-52	27	NEDD8	Podo 2
0	0.484786	0.253	0.003	0	27	CR1	Podo 2
2.14914e-102	0.484584	0.562	0.154	7.24131e-98	27	PTPRG	Podo 2
3.32968e-94	0.484145	0.522	0.145	1.1219e-89	27	HIPK3	Podo 2
7.91137e-86	0.483773	0.506	0.15	2.66566e-81	27	C1orf122	Podo 2
4.34282e-121	0.48318	0.466	0.101	1.46327e-116	27	SPATA13	Podo 2
3.40659e-85	0.482947	0.592	0.191	1.14782e-80	27	ARMCX3	Podo 2
1.44077e-57	0.482505	0.792	0.383	4.85453e-53	27	RBX1	Podo 2
1.04305e-57	0.48205	0.709	0.313	3.51447e-53	27	PARK7	Podo 2
5.96485e-71	0.481132	0.722	0.287	2.0098e-66	27	PRMT2	Podo 2
2.423e-119	0.480812	0.377	0.071	8.16405e-115	27	SGCB	Podo 2
1.37932e-86	0.480403	0.552	0.168	4.64748e-82	27	TMEM245	Podo 2
2.02889e-213	0.479692	0.367	0.04	6.83615e-209	27	CD34	Podo 2
2.76979e-109	0.479526	0.413	0.088	9.33252e-105	27	TEAD1	Podo 2
1.00144e-103	0.479214	0.509	0.13	3.37424e-99	27	ITGA3	Podo 2
6.34406e-106	0.477523	0.532	0.139	2.13757e-101	27	PCYOX1	Podo 2
2.38541e-81	0.476315	0.524	0.162	8.03739e-77	27	TMEM14A	Podo 2
2.43577e-90	0.475982	0.458	0.122	8.20707e-86	27	PRMT1	Podo 2
2.72863e-69	0.475325	0.699	0.277	9.19385e-65	27	TMEM50A	Podo 2
2.49563e-80	0.474787	0.575	0.187	8.40877e-76	27	CD47	Podo 2
3.7623e-137	0.474528	0.286	0.038	1.26767e-132	27	C1S	Podo 2
4.9857e-70	0.473549	0.481	0.155	1.67988e-65	27	PCMT1	Podo 2
1.39645e-77	0.473336	0.623	0.216	4.7052e-73	27	RBPMS	Podo 2
2.46367e-124	0.47319	0.443	0.09	8.3011e-120	27	CSRP1	Podo 2
3.69903e-56	0.471519	0.691	0.307	1.24635e-51	27	DAD1	Podo 2
3.46927e-121	0.471168	0.413	0.082	1.16894e-116	27	COL4A4	Podo 2
2.38466e-161	0.471056	0.327	0.043	8.03489e-157	27	TXNRD2	Podo 2
3.578e-219	0.470493	0.385	0.044	1.20557e-214	27	MTHFD2	Podo 2
2.41043e-77	0.469358	0.851	0.346	8.1217e-73	27	PDK4	Podo 2
2.02311e-62	0.467936	0.747	0.326	6.81666e-58	27	NAA38	Podo 2
7.24513e-52	0.467611	0.944	0.564	2.44118e-47	27	MORF4L1	Podo 2
4.06194e-94	0.467343	0.62	0.18	1.36863e-89	27	KLF2	Podo 2
6.24875e-90	0.466607	0.722	0.249	2.10545e-85	27	CPEB4	Podo 2
1.9202e-54	0.466383	0.709	0.324	6.46992e-50	27	SEC61B	Podo 2
1.329e-48	0.466273	0.927	0.564	4.47793e-44	27	CIRBP	Podo 2
1.4604e-83	0.466152	0.481	0.137	4.92067e-79	27	CD99	Podo 2
5.36486e-56	0.466129	0.858	0.43	1.80764e-51	27	NCL	Podo 2
3.15795e-129	0.465689	0.395	0.072	1.06404e-124	27	SLC48A1	Podo 2
2.87298e-222	0.465678	0.337	0.034	9.68023e-218	27	LMO2	Podo 2
3.55793e-97	0.464714	0.438	0.106	1.19881e-92	27	PTPN12	Podo 2
7.77095e-91	0.464553	0.458	0.119	2.61835e-86	27	LAMB2	Podo 2
8.92004e-73	0.464441	0.772	0.308	3.00552e-68	27	NFKBIA	Podo 2
0	0.462704	0.258	0.005	0	27	RP11-180C16.1	Podo 2
1.7634e-84	0.462036	0.557	0.173	5.9416e-80	27	PJA2	Podo 2
8.49244e-173	0.461554	0.294	0.033	2.86144e-168	27	DOCK4	Podo 2
1.88973e-76	0.461436	0.646	0.233	6.36727e-72	27	MPHOSPH8	Podo 2
2.08078e-163	0.46142	0.294	0.034	7.01097e-159	27	LTBP4	Podo 2
3.01714e-76	0.459403	0.641	0.228	1.0166e-71	27	CHURC1	Podo 2
1.38159e-110	0.45939	0.395	0.081	4.65514e-106	27	MAST4	Podo 2
4.35412e-128	0.459014	0.385	0.069	1.46708e-123	27	RAI14	Podo 2
2.39651e-102	0.458345	0.506	0.128	8.0748e-98	27	MYO1B	Podo 2
1.74761e-51	0.457859	0.77	0.363	5.88839e-47	27	SPINT2	Podo 2
1.33402e-62	0.457234	0.729	0.312	4.49484e-58	27	SRP9	Podo 2
3.57916e-124	0.456246	0.385	0.071	1.20596e-119	27	ITGB5	Podo 2
4.24386e-47	0.455022	0.891	0.479	1.42993e-42	27	PFN1	Podo 2
1.20335e-62	0.454214	0.633	0.252	4.05456e-58	27	RHEB	Podo 2
2.54826e-72	0.452875	0.57	0.198	8.5861e-68	27	SBDS	Podo 2
5.78115e-74	0.452192	0.494	0.156	1.9479e-69	27	CLTB	Podo 2
2.64102e-103	0.451418	0.433	0.101	8.89864e-99	27	SORT1	Podo 2
6.12988e-253	0.451381	0.296	0.023	2.0654e-248	27	RAPGEF4	Podo 2
1.31401e-123	0.451337	0.387	0.071	4.42742e-119	27	ITGA1	Podo 2
4.11914e-89	0.450906	0.486	0.132	1.3879e-84	27	CARHSP1	Podo 2
1.42145e-117	0.450868	0.542	0.128	4.78943e-113	27	HLA-DRB5	Podo 2
1.00404e-75	0.450313	0.557	0.183	3.383e-71	27	GNAQ	Podo 2
4.1172e-75	0.449887	0.577	0.193	1.38725e-70	27	CEBPB	Podo 2
1.06748e-85	0.449464	0.514	0.147	3.59676e-81	27	LY6E	Podo 2
9.92597e-268	0.448829	0.299	0.022	3.34446e-263	27	TEK	Podo 2
1.3904e-47	0.448217	0.954	0.643	4.68481e-43	27	ACTG1	Podo 2
5.42786e-150	0.447201	0.357	0.053	1.82886e-145	27	BAIAP2	Podo 2
1.29971e-49	0.445955	0.858	0.442	4.37923e-45	27	RPL36AL	Podo 2
1.30882e-91	0.445376	0.415	0.1	4.40995e-87	27	GAS6	Podo 2
2.14481e-133	0.444776	0.332	0.051	7.22673e-129	27	ARHGEF17	Podo 2
1.41123e-64	0.44365	0.658	0.262	4.75498e-60	27	BLOC1S1	Podo 2
6.60148e-101	0.443549	0.372	0.078	2.2243e-96	27	CKAP4	Podo 2
1.96322e-143	0.443352	0.359	0.055	6.61489e-139	27	NR2F1	Podo 2
3.99331e-134	0.442225	0.334	0.052	1.34551e-129	27	SULF2	Podo 2
6.9612e-51	0.441346	0.873	0.463	2.34551e-46	27	WBP5	Podo 2
8.92974e-130	0.440804	0.38	0.067	3.00879e-125	27	GSTA4	Podo 2
4.14871e-74	0.44075	0.722	0.276	1.39787e-69	27	LUC7L3	Podo 2
5.16599e-55	0.439623	0.653	0.282	1.74063e-50	27	COX7A2L	Podo 2
1.31699e-91	0.43857	0.511	0.141	4.43748e-87	27	FAT1	Podo 2
5.63474e-96	0.438534	0.365	0.077	1.89857e-91	27	ARRDC4	Podo 2
2.77333e-103	0.438137	0.357	0.07	9.34445e-99	27	ADAMTS9-AS1	Podo 2
1.17478e-91	0.437432	0.489	0.132	3.95831e-87	27	SMAD5	Podo 2
4.68587e-57	0.43702	0.575	0.222	1.57886e-52	27	GADD45A	Podo 2
1.39374e-139	0.436709	0.322	0.047	4.69608e-135	27	STON2	Podo 2
2.82909e-184	0.435676	0.342	0.04	9.53233e-180	27	ADGRL4	Podo 2
1.32494e-61	0.435641	0.62	0.246	4.46424e-57	27	CHMP5	Podo 2
1.01741e-89	0.435533	0.382	0.089	3.42808e-85	27	CALCOCO1	Podo 2
3.71157e-75	0.43538	0.516	0.164	1.25058e-70	27	MED4	Podo 2
1.33467e-65	0.435064	0.775	0.329	4.49704e-61	27	HP1BP3	Podo 2
6.12944e-115	0.434618	0.372	0.07	2.06525e-110	27	CDKN1B	Podo 2
3.72375e-180	0.434348	0.299	0.032	1.25468e-175	27	FRZB	Podo 2
1.28755e-73	0.433924	0.562	0.191	4.33827e-69	27	SIVA1	Podo 2
2.10692e-89	0.43377	0.559	0.167	7.09905e-85	27	RAD21	Podo 2
9.07503e-56	0.433069	0.775	0.353	3.05774e-51	27	SNX3	Podo 2
3.26931e-105	0.433041	0.352	0.068	1.10156e-100	27	NEK7	Podo 2
3.07142e-53	0.431569	0.818	0.389	1.03488e-48	27	RHOA	Podo 2
2.74872e-70	0.431433	0.552	0.19	9.26153e-66	27	TM2D1	Podo 2
1.08792e-71	0.430906	0.567	0.194	3.66565e-67	27	IFI27L2	Podo 2
3.24331e-139	0.43079	0.309	0.044	1.0928e-134	27	B4GAT1	Podo 2
3.87589e-46	0.430462	0.944	0.582	1.30594e-41	27	SEC62	Podo 2
0	0.429478	0.271	0.014	0	27	ARHGAP23	Podo 2
0	0.428891	0.284	0.016	0	27	PRX	Podo 2
2.34025e-45	0.428666	0.871	0.467	7.88523e-41	27	CFL1	Podo 2
2.95864e-67	0.428656	0.767	0.319	9.96885e-63	27	HNRNPM	Podo 2
2.13417e-94	0.42767	0.395	0.089	7.19087e-90	27	NR3C1	Podo 2
1.26558e-296	0.427607	0.268	0.016	4.26425e-292	27	AMIGO2	Podo 2
0	0.427482	0.266	0.007	0	27	F5	Podo 2
4.61094e-44	0.427001	0.942	0.597	1.55361e-39	27	COX7A2	Podo 2
2.31391e-97	0.426902	0.433	0.103	7.79648e-93	27	SSBP3	Podo 2
1.68991e-93	0.426739	0.428	0.103	5.69398e-89	27	CCDC85B	Podo 2
9.3853e-194	0.425811	0.299	0.03	3.16228e-189	27	MCC	Podo 2
1.18461e-87	0.425375	0.423	0.105	3.99144e-83	27	ZNF503	Podo 2
1.14774e-59	0.425338	0.782	0.342	3.86719e-55	27	YBX3	Podo 2
5.04066e-116	0.424494	0.327	0.056	1.6984e-111	27	DSTYK	Podo 2
4.27062e-89	0.424046	0.337	0.072	1.43894e-84	27	VASN	Podo 2
8.59444e-230	0.423973	0.291	0.025	2.89581e-225	27	MRVI1	Podo 2
4.32768e-77	0.42341	0.484	0.145	1.45817e-72	27	ERLEC1	Podo 2
5.64827e-77	0.423349	0.405	0.109	1.90313e-72	27	WRB	Podo 2
4.76822e-42	0.42264	0.98	0.727	1.60661e-37	27	SERF2	Podo 2
3.49621e-89	0.422067	0.403	0.097	1.17801e-84	27	OPTN	Podo 2
8.34571e-72	0.421767	0.466	0.141	2.812e-67	27	H1FX	Podo 2
5.37062e-101	0.420497	0.316	0.059	1.80958e-96	27	NAPEPLD	Podo 2
7.60252e-66	0.42023	0.61	0.227	2.56159e-61	27	DEK	Podo 2
5.75377e-75	0.420007	0.456	0.133	1.93868e-70	27	PIK3C2A	Podo 2
4.86578e-46	0.419819	0.886	0.49	1.63947e-41	27	SEC61G	Podo 2
1.21027e-70	0.419408	0.585	0.196	4.07789e-66	27	TPM4	Podo 2
3.64471e-73	0.418529	0.413	0.114	1.22805e-68	27	LIFR	Podo 2
4.07493e-121	0.418223	0.362	0.064	1.37301e-116	27	RABGAP1L	Podo 2
1.73965e-52	0.417444	0.987	0.643	5.86158e-48	27	DSTN	Podo 2
3.56148e-62	0.417119	0.522	0.186	1.2e-57	27	RCN2	Podo 2
6.2011e-85	0.416298	0.38	0.09	2.0894e-80	27	AMOTL2	Podo 2
5.40555e-66	0.415394	0.443	0.139	1.82134e-61	27	ARL3	Podo 2
1.64418e-57	0.414522	0.494	0.179	5.53989e-53	27	PSMB5	Podo 2
6.68873e-162	0.414215	0.261	0.028	2.2537e-157	27	EDIL3	Podo 2
1.53684e-112	0.413913	0.461	0.101	5.17822e-108	27	LBH	Podo 2
1.4838e-72	0.41376	0.481	0.15	4.99952e-68	27	RNASEH2C	Podo 2
8.95525e-51	0.413002	0.808	0.387	3.01738e-46	27	YWHAB	Podo 2
1.67827e-121	0.412851	0.309	0.048	5.65476e-117	27	EMP2	Podo 2
2.77795e-45	0.411146	0.873	0.474	9.36003e-41	27	APLP2	Podo 2
1.54714e-67	0.410725	0.499	0.165	5.21293e-63	27	TBCB	Podo 2
8.24949e-68	0.410026	0.542	0.184	2.77958e-63	27	S100A16	Podo 2
1.29383e-94	0.40889	0.284	0.051	4.35943e-90	27	NLK	Podo 2
3.46467e-55	0.408608	0.8	0.374	1.16739e-50	27	ATOX1	Podo 2
2.56832e-152	0.408107	0.319	0.042	8.6537e-148	27	HEG1	Podo 2
1.13194e-50	0.40775	0.696	0.308	3.81396e-46	27	SELM	Podo 2
2.85779e-48	0.407257	0.79	0.386	9.62902e-44	27	PCBP1	Podo 2
3.99309e-48	0.40692	0.929	0.506	1.34543e-43	27	DDX17	Podo 2
9.19493e-106	0.406875	0.316	0.055	3.09814e-101	27	FN1	Podo 2
3.27885e-59	0.406862	0.686	0.286	1.10478e-54	27	SRRM2	Podo 2
7.32935e-112	0.405091	0.37	0.071	2.46955e-107	27	TNRC6C	Podo 2
9.03589e-67	0.403773	0.387	0.111	3.04455e-62	27	TUSC3	Podo 2
1.46547e-46	0.403643	0.861	0.45	4.93776e-42	27	HSP90B1	Podo 2
2.672e-117	0.403502	0.281	0.042	9.00305e-113	27	GALC	Podo 2
4.93344e-55	0.40313	0.572	0.228	1.66227e-50	27	NDUFAF3	Podo 2
2.57864e-78	0.402761	0.473	0.138	8.68847e-74	27	RAD23B	Podo 2
1.93996e-70	0.402302	0.473	0.148	6.5365e-66	27	CYB5B	Podo 2
1.74182e-153	0.402161	0.324	0.043	5.86888e-149	27	SLCO2A1	Podo 2
0	0.402068	0.251	0.008	0	27	HS3ST3B1	Podo 2
1.6037e-52	0.401774	0.856	0.426	5.4035e-48	27	SON	Podo 2
2.38704e-129	0.401389	0.311	0.046	8.0429e-125	27	ICAM2	Podo 2
6.73912e-38	0.401351	0.919	0.554	2.27068e-33	27	POLR2L	Podo 2
1.71422e-74	0.400855	0.648	0.23	5.7759e-70	27	ARPC5	Podo 2
3.10245e-42	0.400654	0.8	0.408	1.04534e-37	27	CYB5A	Podo 2
8.10014e-72	0.399994	0.686	0.249	2.72926e-67	27	SGK1	Podo 2
8.87259e-130	0.399791	0.263	0.034	2.98953e-125	27	WWC3	Podo 2
3.37767e-67	0.398823	0.423	0.126	1.13807e-62	27	MUM1	Podo 2
6.4584e-54	0.398622	0.997	0.807	2.17609e-49	27	ACTB	Podo 2
9.6337e-58	0.397724	0.582	0.227	3.24598e-53	27	CAP1	Podo 2
4.3435e-84	0.397541	0.286	0.055	1.4635e-79	27	ANKRD44	Podo 2
2.55996e-111	0.397451	0.347	0.064	8.62552e-107	27	CAMSAP2	Podo 2
2.29423e-60	0.395596	0.463	0.156	7.73019e-56	27	TRIM56	Podo 2
2.52348e-66	0.395228	0.448	0.14	8.50263e-62	27	SERPINB6	Podo 2
3.64365e-60	0.3951	0.676	0.276	1.22769e-55	27	TCEAL8	Podo 2
6.33974e-174	0.394013	0.271	0.028	2.13611e-169	27	TMCC3	Podo 2
1.11142e-107	0.393629	0.329	0.059	3.74481e-103	27	ZSWIM6	Podo 2
5.21002e-54	0.393085	0.694	0.302	1.75546e-49	27	TMBIM4	Podo 2
1.23904e-141	0.392263	0.278	0.035	4.1748e-137	27	FXYD6	Podo 2
6.53141e-89	0.391211	0.428	0.105	2.20069e-84	27	PLEKHA2	Podo 2
2.03819e-42	0.391197	0.689	0.335	6.86749e-38	27	PRDX6	Podo 2
3.83326e-64	0.390835	0.446	0.141	1.29158e-59	27	TMEM30A	Podo 2
1.33556e-134	0.3907	0.284	0.038	4.50004e-130	27	CLIP4	Podo 2
1.24538e-61	0.390544	0.478	0.163	4.19617e-57	27	TMEM256	Podo 2
7.44677e-119	0.390299	0.278	0.041	2.50911e-114	27	GRB10	Podo 2
4.05756e-59	0.389743	0.504	0.18	1.36715e-54	27	CYB5R3	Podo 2
2.6601e-199	0.389344	0.278	0.026	8.96294e-195	27	BTNL9	Podo 2
2.23842e-82	0.388949	0.327	0.072	7.54212e-78	27	AKT3	Podo 2
1.28366e-55	0.387933	0.494	0.181	4.32518e-51	27	RNF7	Podo 2
5.19815e-59	0.387666	0.724	0.305	1.75146e-54	27	FIS1	Podo 2
9.08917e-78	0.387291	0.395	0.103	3.06251e-73	27	TCEA2	Podo 2
1.18077e-112	0.387264	0.291	0.045	3.97848e-108	27	PLAC9	Podo 2
5.42687e-85	0.387136	0.342	0.076	1.82853e-80	27	APPBP2	Podo 2
3.4286e-67	0.386914	0.433	0.131	1.15523e-62	27	FEZ2	Podo 2
5.39541e-112	0.386807	0.281	0.043	1.81793e-107	27	NOTCH4	Podo 2
2.5049e-59	0.386691	0.615	0.241	8.44e-55	27	RAB7A	Podo 2
2.17698e-133	0.385878	0.273	0.035	7.3351e-129	27	C10orf54	Podo 2
9.66024e-163	0.385236	0.251	0.025	3.25492e-158	27	FAM167B	Podo 2
3.91785e-65	0.384177	0.443	0.137	1.32008e-60	27	CXADR	Podo 2
9.44452e-55	0.383188	0.562	0.219	3.18224e-50	27	BANF1	Podo 2
1.24446e-64	0.383128	0.628	0.236	4.1931e-60	27	CTNND1	Podo 2
3.4244e-52	0.382928	0.565	0.227	1.15382e-47	27	PAIP2	Podo 2
1.39306e-47	0.382772	0.787	0.38	4.69377e-43	27	EIF4G2	Podo 2
1.83548e-137	0.3824	0.354	0.054	6.18448e-133	27	PCAT19	Podo 2
2.82612e-66	0.382319	0.527	0.182	9.52234e-62	27	NME3	Podo 2
2.21412e-76	0.382254	0.403	0.106	7.46026e-72	27	BNIP2	Podo 2
1.09719e-68	0.381628	0.39	0.108	3.69687e-64	27	PAPSS1	Podo 2
1.66275e-136	0.381385	0.299	0.041	5.60246e-132	27	ST3GAL1	Podo 2
2.59158e-95	0.380483	0.334	0.066	8.73208e-91	27	ADAMTS9	Podo 2
1.14899e-56	0.379942	0.42	0.137	3.8714e-52	27	STX7	Podo 2
1.29742e-91	0.379171	0.314	0.061	4.37153e-87	27	ESAM	Podo 2
2.40714e-90	0.37842	0.294	0.056	8.11061e-86	27	RBMS2	Podo 2
5.91772e-57	0.37825	0.554	0.208	1.99392e-52	27	BRI3	Podo 2
1.44025e-60	0.377904	0.554	0.203	4.85279e-56	27	FCGRT	Podo 2
6.39794e-49	0.377727	0.628	0.274	2.15572e-44	27	TGOLN2	Podo 2
1.01958e-62	0.377703	0.592	0.22	3.43536e-58	27	YTHDC1	Podo 2
7.77936e-60	0.377235	0.443	0.143	2.62118e-55	27	SLC44A1	Podo 2
1.27328e-56	0.377067	0.676	0.284	4.29019e-52	27	RAB2A	Podo 2
4.79837e-49	0.376901	0.709	0.327	1.61676e-44	27	C11orf58	Podo 2
6.0449e-63	0.3766	0.592	0.22	2.03677e-58	27	ZFAND6	Podo 2
1.06204e-84	0.376045	0.311	0.065	3.57843e-80	27	SUN2	Podo 2
6.86481e-62	0.375701	0.625	0.233	2.31303e-57	27	APOE	Podo 2
7.79641e-72	0.375485	0.405	0.112	2.62692e-67	27	SLC44A2	Podo 2
5.00445e-42	0.375453	0.866	0.448	1.6862e-37	27	BTF3	Podo 2
4.87235e-71	0.374517	0.395	0.109	1.64169e-66	27	CALU	Podo 2
7.9207e-57	0.37411	0.478	0.168	2.6688e-52	27	DYNC1LI2	Podo 2
1.54589e-85	0.37405	0.428	0.109	5.20871e-81	27	SEL1L	Podo 2
1.80544e-84	0.373687	0.377	0.089	6.08326e-80	27	NPDC1	Podo 2
3.19777e-49	0.373341	0.803	0.38	1.07746e-44	27	NAP1L1	Podo 2
1.57771e-62	0.373277	0.716	0.289	5.31593e-58	27	GLUL	Podo 2
1.65806e-57	0.372753	0.461	0.158	5.58666e-53	27	TMEM179B	Podo 2
3.49474e-88	0.372393	0.347	0.075	1.17752e-83	27	HYAL2	Podo 2
1.41363e-56	0.372177	0.59	0.231	4.76308e-52	27	PSMB6	Podo 2
1.40857e-58	0.372167	0.656	0.267	4.74604e-54	27	RTF1	Podo 2
2.35973e-78	0.371406	0.377	0.094	7.95086e-74	27	NRIP1	Podo 2
3.03762e-110	0.370526	0.268	0.041	1.02349e-105	27	SMIM1	Podo 2
6.33979e-63	0.370455	0.441	0.14	2.13613e-58	27	FNDC3B	Podo 2
2.87443e-44	0.370291	0.803	0.395	9.68512e-40	27	NPC2	Podo 2
3.3157e-53	0.369909	0.557	0.219	1.11719e-48	27	TMEM219	Podo 2
1.18875e-78	0.369731	0.719	0.248	4.00538e-74	27	COX7A1	Podo 2
7.52007e-58	0.369126	0.719	0.299	2.53381e-53	27	MSI2	Podo 2
2.77564e-133	0.368891	0.327	0.049	9.35223e-129	27	AC013461.1	Podo 2
2.87671e-125	0.368131	0.281	0.039	9.6928e-121	27	TMEM88	Podo 2
1.49765e-52	0.368042	0.734	0.327	5.04617e-48	27	ARL6IP4	Podo 2
1.42591e-168	0.367959	0.271	0.028	4.80445e-164	27	PLXND1	Podo 2
1.88919e-57	0.366971	0.395	0.125	6.36543e-53	27	OAZ2	Podo 2
2.61764e-70	0.366652	0.435	0.128	8.81986e-66	27	DYNLT3	Podo 2
8.07072e-100	0.365915	0.322	0.06	2.71935e-95	27	ARNT	Podo 2
6.31687e-54	0.365785	0.59	0.235	2.12841e-49	27	VPS29	Podo 2
8.66833e-41	0.36573	0.848	0.445	2.92071e-36	27	EIF4A2	Podo 2
4.95167e-69	0.365286	0.42	0.122	1.66841e-64	27	VGLL4	Podo 2
4.76697e-50	0.364114	0.554	0.225	1.60618e-45	27	VDAC2	Podo 2
3.99296e-69	0.364075	0.309	0.074	1.34539e-64	27	OSBPL1A	Podo 2
2.16455e-53	0.363765	0.425	0.145	7.29323e-49	27	ABI2	Podo 2
6.31505e-147	0.363192	0.296	0.037	2.12779e-142	27	MEG3	Podo 2
3.74397e-53	0.362881	0.62	0.251	1.26149e-48	27	RBM3	Podo 2
1.41511e-65	0.36235	0.476	0.154	4.76806e-61	27	RSF1	Podo 2
4.73339e-76	0.362305	0.41	0.107	1.59487e-71	27	ARHGDIB	Podo 2
2.10613e-112	0.361923	0.868	0.301	7.0964e-108	27	HLA-DRA	Podo 2
8.85003e-44	0.361138	0.392	0.142	2.98193e-39	27	LIMCH1	Podo 2
1.74426e-54	0.361103	0.514	0.192	5.87712e-50	27	WAC	Podo 2
5.10842e-59	0.360236	0.448	0.148	1.72123e-54	27	KMT2A	Podo 2
7.55515e-93	0.360146	0.268	0.046	2.54563e-88	27	C5orf56	Podo 2
5.03096e-57	0.359848	0.534	0.195	1.69513e-52	27	DUSP23	Podo 2
1.38179e-102	0.359526	0.273	0.044	4.65581e-98	27	LRP11	Podo 2
2.23817e-52	0.359176	0.722	0.323	7.54129e-48	27	SELK	Podo 2
3.50291e-116	0.358468	0.258	0.035	1.18027e-111	27	SERPINB9	Podo 2
3.34605e-62	0.358215	0.575	0.205	1.12742e-57	27	PTBP3	Podo 2
3.88114e-137	0.358176	0.284	0.037	1.30771e-132	27	IQSEC1	Podo 2
3.4024e-45	0.358165	0.719	0.337	1.1464e-40	27	SAP18	Podo 2
2.72022e-88	0.357847	0.382	0.088	9.1655e-84	27	EVL	Podo 2
8.50009e-67	0.357651	0.453	0.139	2.86402e-62	27	CHPT1	Podo 2
6.51431e-60	0.357467	0.408	0.126	2.19493e-55	27	TINAGL1	Podo 2
8.69648e-40	0.357149	0.83	0.447	2.93019e-35	27	KTN1	Podo 2
1.39366e-53	0.356945	0.643	0.269	4.69579e-49	27	TPM3	Podo 2
2.03788e-92	0.356563	0.322	0.064	6.86643e-88	27	KAT7	Podo 2
3.81247e-61	0.35644	0.329	0.089	1.28457e-56	27	SAV1	Podo 2
3.04272e-53	0.356045	0.539	0.209	1.02521e-48	27	CAPZB	Podo 2
2.08265e-62	0.355172	0.387	0.115	7.0173e-58	27	PPP1CC	Podo 2
1.19813e-161	0.354743	0.263	0.028	4.03697e-157	27	COL3A1	Podo 2
3.95607e-82	0.354284	0.319	0.069	1.33296e-77	27	ANKRD40	Podo 2
1.42642e-86	0.354147	0.367	0.083	4.80617e-82	27	RNF38	Podo 2
1.71207e-36	0.353897	0.772	0.413	5.76865e-32	27	TMEM258	Podo 2
1.924e-38	0.353616	0.825	0.44	6.48273e-34	27	SRSF5	Podo 2
7.04217e-75	0.353601	0.357	0.089	2.37279e-70	27	HEBP1	Podo 2
2.06504e-69	0.353179	0.476	0.148	6.95796e-65	27	ZBTB38	Podo 2
2.11105e-65	0.352966	0.542	0.185	7.11298e-61	27	PLS3	Podo 2
2.29627e-51	0.352756	0.542	0.213	7.73705e-47	27	PPP2CB	Podo 2
7.00781e-82	0.352713	0.294	0.06	2.36121e-77	27	TACC2	Podo 2
1.17406e-93	0.352346	0.301	0.056	3.95586e-89	27	ZADH2	Podo 2
2.11777e-56	0.352015	0.537	0.2	7.13562e-52	27	LINC01420	Podo 2
1.10471e-55	0.351818	0.387	0.123	3.72223e-51	27	PLD3	Podo 2
3.01372e-61	0.351504	0.438	0.139	1.01544e-56	27	SCARB2	Podo 2
3.08264e-57	0.350876	0.463	0.158	1.03866e-52	27	ANKRD11	Podo 2
4.41653e-53	0.350696	0.4	0.133	1.48811e-48	27	CAND1	Podo 2
3.69975e-58	0.350524	0.509	0.181	1.24659e-53	27	ANP32B	Podo 2
8.24166e-118	0.350449	0.585	0.139	2.77694e-113	27	SRGN	Podo 2
4.86007e-60	0.350338	0.458	0.15	1.63755e-55	27	FBXL5	Podo 2
2.75439e-96	0.349331	0.304	0.056	9.28065e-92	27	MDFIC	Podo 2
6.36526e-54	0.348829	0.514	0.191	2.14471e-49	27	LGALS3BP	Podo 2
2.46353e-55	0.348143	0.641	0.264	8.30062e-51	27	PPIG	Podo 2
1.99364e-30	0.347664	0.919	0.596	6.71737e-26	27	PPIA	Podo 2
3.90857e-46	0.347548	0.63	0.275	1.31695e-41	27	ANAPC11	Podo 2
2.34996e-57	0.346398	0.463	0.157	7.91795e-53	27	LUC7L2	Podo 2
1.80977e-44	0.34638	0.562	0.24	6.09785e-40	27	PSMB3	Podo 2
2.05282e-74	0.346364	0.377	0.094	6.91677e-70	27	ITM2A	Podo 2
8.97906e-64	0.345925	0.395	0.116	3.0254e-59	27	CALCOCO2	Podo 2
6.90569e-72	0.345509	0.362	0.093	2.3268e-67	27	CTNNAL1	Podo 2
3.804e-92	0.345115	0.405	0.093	1.28172e-87	27	GPNMB	Podo 2
7.92372e-72	0.344911	0.405	0.111	2.66982e-67	27	IFNGR1	Podo 2
1.65979e-63	0.344729	0.509	0.17	5.59248e-59	27	YWHAG	Podo 2
3.18292e-50	0.344426	0.532	0.211	1.07245e-45	27	ARF1	Podo 2
2.99181e-41	0.344371	0.699	0.329	1.00806e-36	27	NDUFB8	Podo 2
5.72601e-97	0.34435	0.403	0.088	1.92932e-92	27	FHL1	Podo 2
1.46923e-60	0.344012	0.329	0.089	4.95042e-56	27	NCSTN	Podo 2
2.66341e-32	0.343976	0.838	0.468	8.97411e-28	27	OST4	Podo 2
7.40678e-56	0.34392	0.511	0.186	2.49564e-51	27	PICALM	Podo 2
2.95128e-71	0.34359	0.365	0.095	9.94403e-67	27	ROCK2	Podo 2
8.43405e-70	0.343111	0.428	0.123	2.84177e-65	27	ROCK1	Podo 2
3.64504e-56	0.342864	0.342	0.101	1.22816e-51	27	TERF1	Podo 2
2.72117e-59	0.342849	0.463	0.154	9.16872e-55	27	GOLGA4	Podo 2
6.20113e-31	0.34265	0.919	0.563	2.08941e-26	27	HINT1	Podo 2
6.20558e-48	0.342239	0.509	0.201	2.09091e-43	27	TMED9	Podo 2
3.1273e-61	0.340926	0.453	0.143	1.05371e-56	27	RCAN1	Podo 2
1.01741e-42	0.340836	0.77	0.375	3.42807e-38	27	MYEOV2	Podo 2
2.21585e-52	0.340599	0.468	0.169	7.46608e-48	27	RERE	Podo 2
1.79574e-48	0.34007	0.671	0.293	6.05055e-44	27	PDIA3	Podo 2
1.56485e-54	0.33997	0.463	0.163	5.27259e-50	27	DCTN3	Podo 2
6.16465e-68	0.339943	0.441	0.132	2.07712e-63	27	MAGT1	Podo 2
6.33451e-69	0.33984	0.395	0.109	2.13435e-64	27	CREB3L2	Podo 2
2.01959e-58	0.339691	0.435	0.142	6.80481e-54	27	RNF11	Podo 2
7.44497e-64	0.339602	0.438	0.137	2.50851e-59	27	DGUOK	Podo 2
4.42601e-85	0.33909	0.271	0.051	1.4913e-80	27	C6orf203	Podo 2
6.48639e-32	0.338934	0.896	0.552	2.18553e-27	27	TOMM7	Podo 2
2.05683e-39	0.338751	0.833	0.434	6.93028e-35	27	SUB1	Podo 2
1.43905e-72	0.338517	0.284	0.062	4.84874e-68	27	TMEM11	Podo 2
1.08354e-50	0.338502	0.392	0.132	3.65088e-46	27	NUCB1	Podo 2
8.99909e-36	0.338461	0.838	0.443	3.03215e-31	27	PRDX1	Podo 2
8.01907e-49	0.338438	0.311	0.095	2.70195e-44	27	ETHE1	Podo 2
3.61632e-113	0.337954	0.271	0.04	1.21848e-108	27	FAM20B	Podo 2
7.87293e-51	0.337821	0.511	0.196	2.65271e-46	27	BBX	Podo 2
1.77492e-77	0.337751	0.324	0.074	5.9804e-73	27	DCTD	Podo 2
1.45076e-58	0.337595	0.38	0.115	4.88818e-54	27	IMP3	Podo 2
9.80913e-51	0.337543	0.547	0.217	3.30509e-46	27	DUT	Podo 2
9.2207e-44	0.337161	0.815	0.396	3.10682e-39	27	N4BP2L2	Podo 2
2.17787e-59	0.337124	0.342	0.096	7.33813e-55	27	METTL5	Podo 2
5.97341e-39	0.336809	0.777	0.398	2.01268e-34	27	NDUFB4	Podo 2
9.61713e-43	0.336286	0.352	0.121	3.2404e-38	27	COL4A2	Podo 2
1.86119e-107	0.335969	0.263	0.04	6.2711e-103	27	FAM114A1	Podo 2
1.5513e-63	0.335807	0.397	0.115	5.22695e-59	27	HLA-DMA	Podo 2
1.1126e-65	0.335563	0.39	0.109	3.74878e-61	27	CMIP	Podo 2
3.29175e-76	0.334952	0.387	0.1	1.10912e-71	27	CDC42BPA	Podo 2
5.78381e-92	0.334677	0.289	0.053	1.9488e-87	27	COL4A5	Podo 2
9.1505e-43	0.33446	0.719	0.343	3.08317e-38	27	CD164	Podo 2
1.11744e-64	0.334361	0.284	0.067	3.76512e-60	27	EHD4	Podo 2
1.20186e-66	0.334302	0.4	0.114	4.04956e-62	27	CH17-189H20.1	Podo 2
2.13899e-49	0.334254	0.511	0.197	7.20711e-45	27	MTPN	Podo 2
1.69374e-59	0.334194	0.43	0.137	5.70688e-55	27	VCL	Podo 2
5.13125e-49	0.333739	0.641	0.275	1.72892e-44	27	HNRNPD	Podo 2
3.33651e-81	0.333581	0.268	0.052	1.1242e-76	27	SQRDL	Podo 2
2.78728e-64	0.333538	0.41	0.121	9.39146e-60	27	PTPRA	Podo 2
1.70589e-61	0.3335	0.359	0.101	5.74783e-57	27	MED21	Podo 2
1.04177e-51	0.333108	0.549	0.216	3.51015e-47	27	JTB	Podo 2
5.79387e-125	0.332885	0.263	0.035	1.95219e-120	27	EHD2	Podo 2
4.82306e-52	0.332411	0.506	0.189	1.62508e-47	27	TAF7	Podo 2
1.53441e-54	0.332074	0.542	0.206	5.17005e-50	27	TERF2IP	Podo 2
7.37464e-47	0.331009	0.658	0.292	2.48481e-42	27	C19orf43	Podo 2
8.50907e-47	0.330746	0.478	0.185	2.86705e-42	27	MGST2	Podo 2
6.01976e-39	0.330244	0.494	0.208	2.0283e-34	27	KCNQ1OT1	Podo 2
2.11117e-59	0.330219	0.372	0.11	7.11336e-55	27	SMC3	Podo 2
2.41727e-34	0.329845	0.856	0.477	8.14476e-30	27	SOD1	Podo 2
1.26671e-85	0.328549	0.273	0.051	4.26807e-81	27	ASAP1	Podo 2
8.77184e-54	0.328034	0.423	0.141	2.95558e-49	27	ZFHX3	Podo 2
1.85153e-51	0.327939	0.478	0.176	6.23856e-47	27	FNBP1L	Podo 2
2.39966e-62	0.327542	0.385	0.112	8.08541e-58	27	KRCC1	Podo 2
7.45325e-80	0.327135	0.251	0.046	2.5113e-75	27	FAM98A	Podo 2
3.46527e-57	0.327123	0.37	0.111	1.16759e-52	27	PPHLN1	Podo 2
5.0631e-70	0.32701	0.316	0.075	1.70596e-65	27	MAP4K4	Podo 2
6.89655e-61	0.325852	0.299	0.075	2.32372e-56	27	TULP4	Podo 2
6.17394e-56	0.325454	0.443	0.147	2.08025e-51	27	LMO4	Podo 2
4.12358e-57	0.325336	0.466	0.16	1.3894e-52	27	CCPG1	Podo 2
3.18356e-73	0.325296	0.284	0.061	1.07267e-68	27	SGCE	Podo 2
2.22412e-51	0.325159	0.537	0.208	7.49395e-47	27	POLR2F	Podo 2
7.60591e-64	0.325024	0.322	0.082	2.56273e-59	27	UBA2	Podo 2
1.80505e-78	0.324369	0.273	0.054	6.08194e-74	27	FBXW7	Podo 2
9.91821e-81	0.324262	0.278	0.054	3.34184e-76	27	TMEM64	Podo 2
5.0052e-41	0.323409	0.676	0.318	1.68645e-36	27	SARAF	Podo 2
2.38049e-63	0.323133	0.375	0.106	8.02082e-59	27	MBNL2	Podo 2
1.11219e-84	0.322367	0.263	0.048	3.7474e-80	27	RASSF8-AS1	Podo 2
7.96822e-51	0.321667	0.466	0.169	2.68481e-46	27	KPNB1	Podo 2
1.96504e-59	0.321601	0.501	0.173	6.62102e-55	27	SMARCA2	Podo 2
3.17298e-55	0.321567	0.344	0.101	1.0691e-50	27	MPRIP	Podo 2
7.76842e-47	0.321151	0.595	0.253	2.61749e-42	27	CSNK1A1	Podo 2
5.14122e-59	0.320559	0.289	0.072	1.73228e-54	27	EEA1	Podo 2
9.59433e-48	0.320392	0.478	0.183	3.23271e-43	27	EAPP	Podo 2
2.42424e-52	0.320312	0.641	0.259	8.16824e-48	27	NR2F2	Podo 2
2.61745e-48	0.320129	0.342	0.109	8.81922e-44	27	ITGB1BP1	Podo 2
8.22985e-88	0.320101	0.271	0.049	2.77297e-83	27	LINC01089	Podo 2
2.25327e-59	0.320069	0.433	0.138	7.59216e-55	27	OSBPL8	Podo 2
7.29186e-54	0.319169	0.494	0.179	2.45692e-49	27	SH3GLB1	Podo 2
1.01454e-109	0.318738	0.256	0.037	3.41839e-105	27	NOSTRIN	Podo 2
5.34304e-74	0.318572	0.261	0.052	1.80028e-69	27	CBX7	Podo 2
1.91733e-51	0.318362	0.38	0.123	6.46027e-47	27	MED13L	Podo 2
2.73065e-65	0.317957	0.352	0.094	9.20065e-61	27	ZNF704	Podo 2
8.15651e-30	0.317942	0.914	0.53	2.74826e-25	27	APP	Podo 2
6.94854e-69	0.317475	0.334	0.083	2.34124e-64	27	PRKCA	Podo 2
1.34921e-45	0.317464	0.456	0.174	4.54602e-41	27	MRPS18C	Podo 2
2.55923e-39	0.31666	0.61	0.279	8.62308e-35	27	SF3B6	Podo 2
2.63891e-39	0.316146	0.549	0.24	8.89156e-35	27	ESD	Podo 2
1.25988e-48	0.315739	0.691	0.304	4.24504e-44	27	SYF2	Podo 2
2.79879e-37	0.315598	0.663	0.324	9.43025e-33	27	ARPC2	Podo 2
3.26004e-56	0.315254	0.451	0.152	1.09844e-51	27	ELF1	Podo 2
1.73662e-49	0.315173	0.547	0.215	5.85138e-45	27	HCFC1R1	Podo 2
3.8709e-39	0.315097	0.575	0.261	1.30426e-34	27	SRSF9	Podo 2
1.32393e-59	0.315056	0.357	0.101	4.46085e-55	27	KIAA0355	Podo 2
3.66131e-57	0.315005	0.443	0.141	1.23364e-52	27	AKAP12	Podo 2
1.66651e-46	0.314625	0.605	0.259	5.61512e-42	27	PSMA4	Podo 2
6.31173e-65	0.31458	0.273	0.062	2.12667e-60	27	LATS2	Podo 2
1.63484e-41	0.314263	0.795	0.399	5.50843e-37	27	CANX	Podo 2
1.83685e-47	0.313958	0.294	0.086	6.18908e-43	27	IGF1R	Podo 2
1.21669e-49	0.313716	0.316	0.093	4.09952e-45	27	UBE2J1	Podo 2
1.55948e-47	0.313561	0.311	0.095	5.2545e-43	27	MLXIP	Podo 2
1.20638e-62	0.313493	0.309	0.079	4.06476e-58	27	TMEM109	Podo 2
2.34229e-42	0.313378	0.428	0.165	7.89213e-38	27	COMT	Podo 2
3.56544e-53	0.313279	0.463	0.164	1.20134e-48	27	UPF3A	Podo 2
1.42454e-82	0.313226	0.367	0.086	4.79984e-78	27	CCSER2	Podo 2
6.99218e-60	0.312838	0.365	0.105	2.35594e-55	27	CRBN	Podo 2
1.14638e-51	0.311846	0.354	0.11	3.86262e-47	27	RNF115	Podo 2
1.73103e-56	0.311511	0.4	0.125	5.83254e-52	27	PON2	Podo 2
1.58857e-56	0.311361	0.322	0.089	5.35253e-52	27	FBXO25	Podo 2
1.29553e-120	0.310874	0.261	0.036	4.36514e-116	27	CTNNBIP1	Podo 2
4.85444e-40	0.310857	0.835	0.426	1.63566e-35	27	YWHAZ	Podo 2
2.38678e-38	0.310585	0.835	0.438	8.04201e-34	27	HNRNPK	Podo 2
3.40744e-44	0.310522	0.608	0.267	1.1481e-39	27	SNRPB2	Podo 2
7.8922e-61	0.310287	0.286	0.071	2.6592e-56	27	NMRK1	Podo 2
5.94544e-51	0.310195	0.339	0.104	2.00326e-46	27	FAM127B	Podo 2
5.23485e-38	0.310148	0.463	0.196	1.76383e-33	27	UBXN1	Podo 2
1.3791e-57	0.310062	0.258	0.062	4.64673e-53	27	ZC3H7B	Podo 2
3.88883e-46	0.309662	0.458	0.167	1.3103e-41	27	ID3	Podo 2
1.41735e-75	0.309661	0.258	0.051	4.77563e-71	27	CHST12	Podo 2
1.26738e-51	0.309592	0.458	0.163	4.27031e-47	27	TMEM9B	Podo 2
2.17115e-27	0.309499	0.965	0.722	7.31549e-23	27	FAU	Podo 2
2.65063e-60	0.309323	0.258	0.059	8.93104e-56	27	EPB41L2	Podo 2
1.66084e-54	0.309298	0.557	0.213	5.59603e-50	27	RNF181	Podo 2
4.11645e-58	0.309222	0.532	0.192	1.387e-53	27	RPN1	Podo 2
7.40011e-52	0.308966	0.281	0.076	2.49339e-47	27	MAML2	Podo 2
6.51864e-50	0.308726	0.387	0.126	2.19639e-45	27	COL4A1	Podo 2
1.27817e-51	0.308697	0.709	0.303	4.30666e-47	27	HERPUD1	Podo 2
1.48721e-52	0.308633	0.466	0.165	5.01101e-48	27	FAM63B	Podo 2
3.02222e-40	0.308259	0.785	0.39	1.01831e-35	27	SPCS2	Podo 2
1.06255e-58	0.308083	0.41	0.128	3.58014e-54	27	ARL2BP	Podo 2
7.24706e-62	0.308038	0.311	0.08	2.44182e-57	27	RHOQ	Podo 2
1.00948e-47	0.30792	0.6	0.249	3.40135e-43	27	DDX24	Podo 2
1.6287e-31	0.307778	0.944	0.6	5.48774e-27	27	COX6C	Podo 2
1.11292e-71	0.30754	0.316	0.074	3.74988e-67	27	PHF10	Podo 2
2.03861e-62	0.307414	0.319	0.082	6.86888e-58	27	PIGK	Podo 2
1.14745e-52	0.306668	0.403	0.132	3.86621e-48	27	UNC50	Podo 2
1.68225e-64	0.306264	0.322	0.081	5.66817e-60	27	OSTF1	Podo 2
3.98184e-39	0.306255	0.456	0.187	1.34164e-34	27	STUB1	Podo 2
7.13011e-43	0.305869	0.397	0.146	2.40242e-38	27	C7orf55	Podo 2
1.64112e-61	0.305557	0.463	0.146	5.5296e-57	27	TFPI	Podo 2
6.44146e-38	0.305439	0.59	0.272	2.17039e-33	27	RAB1A	Podo 2
5.06907e-49	0.305247	0.352	0.112	1.70797e-44	27	TRAPPC4	Podo 2
2.7516e-38	0.303809	0.813	0.428	9.27124e-34	27	DYNC1I2	Podo 2
6.03616e-75	0.303773	0.286	0.06	2.03382e-70	27	APOL6	Podo 2
1.33705e-52	0.303689	0.491	0.179	4.50506e-48	27	ARHGAP5	Podo 2
6.99462e-49	0.302622	0.418	0.146	2.35677e-44	27	TMEM106B	Podo 2
2.89789e-51	0.30257	0.62	0.254	9.76415e-47	27	NMT1	Podo 2
2.2984e-46	0.302083	0.372	0.126	7.74423e-42	27	CCDC115	Podo 2
4.29255e-49	0.301608	0.339	0.105	1.44633e-44	27	UBE2R2	Podo 2
1.51554e-55	0.30142	0.466	0.159	5.10646e-51	27	CTBP1	Podo 2
6.05419e-57	0.301049	0.347	0.1	2.0399e-52	27	CLDND1	Podo 2
1.22591e-41	0.300358	0.732	0.35	4.13056e-37	27	WDR83OS	Podo 2
6.11802e-42	0.300318	0.625	0.275	2.06141e-37	27	AIF1L	Podo 2
1.72467e-49	0.300311	0.266	0.071	5.81109e-45	27	UBE2Q1	Podo 2
3.01605e-52	0.300292	0.319	0.092	1.01623e-47	27	TPRKB	Podo 2
5.77728e-39	0.299709	0.62	0.284	1.9466e-34	27	H2AFZ	Podo 2
1.02119e-47	0.299571	0.435	0.158	3.44081e-43	27	CHD4	Podo 2
2.20347e-51	0.299448	0.42	0.142	7.42437e-47	27	PLEKHA5	Podo 2
5.0865e-43	0.299302	0.405	0.15	1.71385e-38	27	PSMB2	Podo 2
1.25833e-49	0.299262	0.324	0.099	4.23981e-45	27	HSBP1L1	Podo 2
1.45156e-108	0.298762	0.271	0.041	4.89089e-104	27	ANKS1A	Podo 2
6.59571e-52	0.298076	0.365	0.115	2.22236e-47	27	MAN1A2	Podo 2
5.09069e-51	0.298015	0.514	0.195	1.71526e-46	27	PCNP	Podo 2
3.23079e-46	0.297801	0.481	0.186	1.08858e-41	27	ALKBH7	Podo 2
6.81962e-52	0.297455	0.385	0.125	2.2978e-47	27	ZFYVE21	Podo 2
1.97524e-43	0.297194	0.608	0.265	6.65537e-39	27	MTDH	Podo 2
8.24016e-49	0.297186	0.473	0.177	2.77644e-44	27	RAB18	Podo 2
1.89304e-61	0.29696	0.266	0.061	6.3784e-57	27	CPNE8	Podo 2
2.50776e-60	0.296203	0.334	0.09	8.44966e-56	27	PAN3	Podo 2
9.55251e-39	0.295563	0.577	0.261	3.21862e-34	27	KRT10	Podo 2
3.08355e-40	0.295201	0.749	0.361	1.03897e-35	27	TMCO1	Podo 2
6.01068e-41	0.294852	0.805	0.394	2.02524e-36	27	HNRNPC	Podo 2
8.46222e-43	0.29462	0.451	0.175	2.85126e-38	27	ASH1L	Podo 2
1.22535e-58	0.29425	0.291	0.074	4.12868e-54	27	CASC3	Podo 2
3.34696e-42	0.294102	0.408	0.149	1.12772e-37	27	TACC1	Podo 2
2.62068e-56	0.29401	0.344	0.099	8.83012e-52	27	PLEKHA3	Podo 2
7.95813e-39	0.293935	0.605	0.276	2.68141e-34	27	TUBA1B	Podo 2
1.85774e-49	0.293883	0.349	0.11	6.25949e-45	27	CHD3	Podo 2
3.99012e-52	0.293804	0.61	0.242	1.34443e-47	27	PFN2	Podo 2
1.04743e-77	0.293752	0.276	0.055	3.52922e-73	27	OGFRL1	Podo 2
1.15475e-47	0.293751	0.397	0.137	3.89081e-43	27	CUX1	Podo 2
7.41234e-44	0.293672	0.608	0.265	2.49751e-39	27	EIF5	Podo 2
1.39402e-71	0.29357	0.301	0.067	4.69702e-67	27	RAB31	Podo 2
7.55272e-69	0.293499	0.276	0.059	2.54481e-64	27	CALCRL	Podo 2
1.70449e-58	0.293474	0.453	0.148	5.7431e-54	27	YAP1	Podo 2
1.81219e-47	0.292895	0.676	0.297	6.10601e-43	27	ARPP19	Podo 2
6.19564e-43	0.292812	0.332	0.111	2.08756e-38	27	STRA13	Podo 2
1.88775e-48	0.292809	0.539	0.214	6.36058e-44	27	PSMA1	Podo 2
3.95873e-44	0.292714	0.415	0.152	1.33385e-39	27	USP16	Podo 2
4.43149e-41	0.292385	0.587	0.259	1.49315e-36	27	TRAPPC1	Podo 2
3.57957e-58	0.292257	0.352	0.101	1.2061e-53	27	BAZ2A	Podo 2
9.00247e-49	0.292168	0.428	0.152	3.03329e-44	27	C16orf13	Podo 2
8.34874e-40	0.292128	0.428	0.169	2.81302e-35	27	MAGED2	Podo 2
1.75722e-54	0.291646	0.266	0.067	5.92077e-50	27	CNN2	Podo 2
1.12388e-47	0.291287	0.443	0.16	3.78679e-43	27	CREBRF	Podo 2
1.14626e-53	0.291253	0.261	0.065	3.8622e-49	27	ZNF532	Podo 2
1.00956e-25	0.291146	0.911	0.558	3.4016e-21	27	LAPTM4A	Podo 2
3.27367e-53	0.290948	0.476	0.169	1.10303e-48	27	ZC3H11A	Podo 2
7.35504e-41	0.290795	0.506	0.211	2.47821e-36	27	2019-03-06	Podo 2
1.46411e-53	0.29072	0.327	0.094	4.93319e-49	27	MRFAP1L1	Podo 2
8.96164e-76	0.290477	0.268	0.053	3.01953e-71	27	GPRC5A	Podo 2
1.96878e-53	0.29047	0.304	0.084	6.63362e-49	27	RNF146	Podo 2
1.0448e-63	0.290402	0.291	0.069	3.52034e-59	27	ZNF462	Podo 2
8.60814e-103	0.289624	0.603	0.164	2.90043e-98	27	HLA-DPB1	Podo 2
3.76302e-26	0.289555	0.846	0.493	1.26791e-21	27	TMEM59	Podo 2
1.26899e-48	0.289246	0.478	0.177	4.27574e-44	27	ZRANB2	Podo 2
8.31947e-27	0.289232	0.967	0.635	2.80316e-22	27	TXNIP	Podo 2
4.03496e-41	0.288723	0.471	0.191	1.35954e-36	27	PSMB7	Podo 2
1.23959e-50	0.288458	0.339	0.104	4.17669e-46	27	CCNL2	Podo 2
2.37296e-35	0.288448	0.699	0.35	7.99547e-31	27	LAMTOR4	Podo 2
1.90846e-42	0.288398	0.276	0.082	6.43036e-38	27	EFEMP1	Podo 2
6.5097e-38	0.288146	0.448	0.186	2.19338e-33	27	CSNK2B	Podo 2
5.17966e-46	0.287712	0.423	0.153	1.74523e-41	27	FXR1	Podo 2
2.08797e-40	0.287664	0.684	0.319	7.0352e-36	27	EIF1AX	Podo 2
1.2481e-42	0.287643	0.684	0.314	4.20536e-38	27	SEPW1	Podo 2
5.92794e-55	0.287519	0.377	0.117	1.99736e-50	27	NUCB2	Podo 2
3.61428e-45	0.287377	0.42	0.154	1.21779e-40	27	GNB1	Podo 2
7.87702e-36	0.287236	0.777	0.396	2.65408e-31	27	HNRNPDL	Podo 2
2.37876e-51	0.287001	0.289	0.079	8.015e-47	27	RPRD1A	Podo 2
3.70912e-44	0.28659	0.413	0.148	1.24975e-39	27	IFI6	Podo 2
2.55109e-46	0.286447	0.42	0.152	8.59563e-42	27	ZCRB1	Podo 2
4.43576e-41	0.28599	0.511	0.215	1.49458e-36	27	PGAM1	Podo 2
7.90394e-47	0.285656	0.39	0.133	2.66315e-42	27	MAPK1	Podo 2
1.98802e-49	0.285517	0.453	0.163	6.69843e-45	27	PAK2	Podo 2
3.94853e-35	0.285201	0.646	0.317	1.33042e-30	27	GNG5	Podo 2
1.80318e-45	0.285172	0.463	0.178	6.07563e-41	27	CTSL	Podo 2
1.83941e-64	0.284717	0.433	0.125	6.19771e-60	27	AQP1	Podo 2
3.99008e-46	0.284615	0.491	0.191	1.34442e-41	27	PCM1	Podo 2
1.96706e-46	0.284241	0.392	0.136	6.62782e-42	27	SLC25A37	Podo 2
1.13326e-48	0.284184	0.316	0.095	3.81841e-44	27	C11orf73	Podo 2
4.61657e-45	0.283974	0.415	0.151	1.55551e-40	27	DNAJC3	Podo 2
9.43882e-48	0.283865	0.403	0.138	3.18032e-43	27	TPD52	Podo 2
3.15746e-57	0.283781	0.329	0.091	1.06387e-52	27	CCNY	Podo 2
1.15361e-44	0.283259	0.501	0.199	3.88698e-40	27	ATP6V1E1	Podo 2
2.52278e-42	0.283068	0.456	0.178	8.50025e-38	27	PSMC3	Podo 2
2.12659e-46	0.282843	0.405	0.142	7.16534e-42	27	VPS13C	Podo 2
3.95773e-35	0.282497	0.342	0.128	1.33352e-30	27	AK1	Podo 2
1.18222e-38	0.282371	0.78	0.393	3.98338e-34	27	DAZAP2	Podo 2
2.74267e-45	0.282331	0.554	0.228	9.24115e-41	27	NSRP1	Podo 2
1.0569e-32	0.282268	0.706	0.361	3.56112e-28	27	NDUFC2	Podo 2
2.4256e-37	0.282266	0.387	0.151	8.17283e-33	27	POLR2G	Podo 2
2.40568e-40	0.282119	0.57	0.251	8.1057e-36	27	KRTCAP2	Podo 2
1.47228e-45	0.282102	0.471	0.18	4.96069e-41	27	ARF3	Podo 2
2.80444e-51	0.281829	0.448	0.155	9.44927e-47	27	CGNL1	Podo 2
1.48475e-39	0.281517	0.365	0.135	5.00271e-35	27	EMC4	Podo 2
6.11698e-47	0.281399	0.451	0.166	2.06105e-42	27	LSM14A	Podo 2
1.41449e-36	0.280872	0.41	0.165	4.766e-32	27	PSMA3	Podo 2
7.09525e-51	0.28082	0.322	0.094	2.39067e-46	27	STARD3NL	Podo 2
7.85472e-39	0.280666	0.57	0.254	2.64657e-34	27	SF3B5	Podo 2
6.08452e-78	0.280173	0.266	0.051	2.05012e-73	27	MAPRE2	Podo 2
3.79018e-46	0.279803	0.392	0.136	1.27706e-41	27	TUG1	Podo 2
8.01598e-45	0.279284	0.567	0.237	2.7009e-40	27	IQGAP1	Podo 2
6.56193e-40	0.279134	0.491	0.205	2.21098e-35	27	ATRAID	Podo 2
8.57715e-45	0.278963	0.562	0.235	2.88998e-40	27	ATRX	Podo 2
1.93705e-48	0.278956	0.397	0.136	6.52671e-44	27	PKIG	Podo 2
5.69226e-45	0.278771	0.651	0.288	1.91795e-40	27	VIMP	Podo 2
2.68313e-52	0.278509	0.375	0.118	9.04054e-48	27	VEZT	Podo 2
4.27332e-83	0.278425	0.273	0.052	1.43985e-78	27	SORBS3	Podo 2
7.64383e-47	0.278316	0.562	0.229	2.57551e-42	27	PYURF	Podo 2
1.3184e-29	0.278193	0.992	0.861	4.44222e-25	27	RPS28	Podo 2
1.69806e-50	0.277349	0.352	0.109	5.72143e-46	27	SPPL3	Podo 2
3.19626e-53	0.27714	0.273	0.071	1.07695e-48	27	MBOAT2	Podo 2
1.20117e-59	0.276929	0.251	0.056	4.04724e-55	27	TP53INP1	Podo 2
1.70146e-56	0.276838	0.471	0.158	5.73289e-52	27	FLNA	Podo 2
7.666e-41	0.276506	0.415	0.159	2.58298e-36	27	CDC37	Podo 2
4.25149e-44	0.276073	0.549	0.226	1.4325e-39	27	TMEM50B	Podo 2
9.08101e-46	0.275536	0.453	0.169	3.05975e-41	27	PFDN4	Podo 2
1.02199e-49	0.275297	0.347	0.108	3.44349e-45	27	USP9X	Podo 2
2.16165e-38	0.275206	0.762	0.376	7.28345e-34	27	CBX3	Podo 2
2.16566e-45	0.275081	0.344	0.113	7.29696e-41	27	GANAB	Podo 2
4.79119e-44	0.27501	0.435	0.163	1.61434e-39	27	NCKAP1	Podo 2
4.85703e-39	0.274521	0.468	0.193	1.63653e-34	27	HNRNPH3	Podo 2
2.26668e-42	0.273957	0.595	0.257	7.63734e-38	27	CD46	Podo 2
5.51584e-40	0.273911	0.461	0.187	1.85851e-35	27	AP2M1	Podo 2
1.81333e-33	0.273908	0.549	0.255	6.10983e-29	27	COX14	Podo 2
6.24944e-47	0.273863	0.461	0.17	2.10569e-42	27	IDS	Podo 2
1.11609e-46	0.273611	0.714	0.318	3.76056e-42	27	PRKAR1A	Podo 2
1.29095e-40	0.273561	0.441	0.173	4.34972e-36	27	TAPBP	Podo 2
5.19759e-42	0.273309	0.392	0.143	1.75128e-37	27	FAM204A	Podo 2
4.98481e-43	0.272846	0.458	0.178	1.67958e-38	27	RAB14	Podo 2
1.71244e-38	0.27275	0.501	0.214	5.7699e-34	27	XRCC5	Podo 2
3.84814e-41	0.27231	0.41	0.155	1.29659e-36	27	RAB11B	Podo 2
9.51636e-46	0.272305	0.365	0.123	3.20644e-41	27	CHTOP	Podo 2
3.43951e-43	0.27221	0.468	0.182	1.15891e-38	27	FAM200B	Podo 2
7.95033e-47	0.271744	0.284	0.082	2.67878e-42	27	BLVRA	Podo 2
2.56861e-45	0.270903	0.403	0.142	8.65467e-41	27	C8orf33	Podo 2
1.38177e-96	0.270816	0.58	0.158	4.65572e-92	27	HLA-DPA1	Podo 2
3.18205e-36	0.270606	0.392	0.155	1.07216e-31	27	UBE2E3	Podo 2
4.01299e-48	0.270531	0.278	0.077	1.35214e-43	27	CREB1	Podo 2
1.52824e-39	0.270384	0.281	0.09	5.14926e-35	27	SNAPIN	Podo 2
7.60504e-48	0.270091	0.468	0.173	2.56244e-43	27	DHX36	Podo 2
2.37615e-45	0.26976	0.392	0.137	8.00619e-41	27	TMEM248	Podo 2
4.74816e-44	0.269141	0.539	0.219	1.59984e-39	27	USP53	Podo 2
8.51155e-49	0.269068	0.278	0.077	2.86788e-44	27	SH3RF1	Podo 2
2.54885e-56	0.268975	0.281	0.071	8.5881e-52	27	QPRT	Podo 2
5.51922e-41	0.268895	0.418	0.16	1.85965e-36	27	PDCD6	Podo 2
1.81569e-40	0.268712	0.603	0.267	6.11778e-36	27	PTTG1IP	Podo 2
1.53025e-48	0.268635	0.441	0.156	5.15602e-44	27	RAB5B	Podo 2
6.33559e-62	0.268396	0.329	0.085	2.13471e-57	27	ISG15	Podo 2
2.59215e-51	0.267968	0.392	0.127	8.73397e-47	27	ARID1A	Podo 2
1.86359e-42	0.267726	0.332	0.111	6.27917e-38	27	CDC26	Podo 2
8.24676e-49	0.267358	0.299	0.086	2.77866e-44	27	SBF2	Podo 2
8.89803e-47	0.26691	0.582	0.24	2.9981e-42	27	TM9SF2	Podo 2
1.55069e-38	0.266678	0.418	0.164	5.22489e-34	27	RBM17	Podo 2
7.46906e-48	0.266443	0.276	0.077	2.51663e-43	27	ZHX1	Podo 2
1.48942e-59	0.266382	0.273	0.065	5.01846e-55	27	SLF2	Podo 2
2.787e-36	0.266226	0.291	0.098	9.39051e-32	27	GYPC	Podo 2
2.49342e-27	0.265978	0.972	0.688	8.40134e-23	27	SRP14	Podo 2
6.37361e-40	0.265905	0.481	0.195	2.14752e-35	27	WWTR1	Podo 2
5.89214e-44	0.265846	0.311	0.098	1.9853e-39	27	KIF22	Podo 2
4.59938e-51	0.265845	0.456	0.16	1.54971e-46	27	MAT2B	Podo 2
4.74873e-44	0.265722	0.334	0.108	1.60004e-39	27	TNKS2	Podo 2
1.73998e-47	0.265511	0.387	0.131	5.86269e-43	27	ADD1	Podo 2
1.4835e-102	0.26495	0.278	0.044	4.9985e-98	27	CARD16	Podo 2
3.31622e-33	0.26486	0.367	0.147	1.11737e-28	27	PIN1	Podo 2
1.07968e-50	0.264833	0.352	0.11	3.63789e-46	27	APOPT1	Podo 2
1.2797e-43	0.264733	0.527	0.215	4.31182e-39	27	SRSF10	Podo 2
7.50167e-40	0.264678	0.37	0.135	2.52761e-35	27	ERBB2IP	Podo 2
9.39504e-42	0.264563	0.372	0.131	3.16557e-37	27	CBX6	Podo 2
2.3032e-50	0.264554	0.347	0.104	7.7604e-46	27	IFI16	Podo 2
6.30257e-38	0.264545	0.387	0.149	2.12359e-33	27	RAD23A	Podo 2
1.52399e-38	0.264545	0.542	0.238	5.13494e-34	27	TCEB1	Podo 2
1.14645e-23	0.264146	0.906	0.553	3.86284e-19	27	PFDN5	Podo 2
9.02127e-47	0.263871	0.552	0.222	3.03963e-42	27	MEAF6	Podo 2
4.60565e-54	0.263761	0.271	0.069	1.55183e-49	27	SKA2	Podo 2
5.09376e-26	0.263678	0.828	0.46	1.71629e-21	27	CHCHD2	Podo 2
1.34272e-43	0.263626	0.549	0.227	4.52416e-39	27	CELF1	Podo 2
1.8109e-41	0.263526	0.377	0.136	6.10164e-37	27	SEC63	Podo 2
4.95288e-35	0.263489	0.542	0.245	1.66882e-30	27	TMEM14C	Podo 2
5.72262e-35	0.263454	0.661	0.316	1.92818e-30	27	SUMO1	Podo 2
3.79653e-42	0.263287	0.496	0.202	1.2792e-37	27	HNRNPR	Podo 2
1.45613e-39	0.263126	0.547	0.235	4.90627e-35	27	TUBB	Podo 2
5.177e-59	0.262702	0.286	0.07	1.74434e-54	27	SLC9A3R1	Podo 2
1.62186e-36	0.262665	0.62	0.289	5.46468e-32	27	NENF	Podo 2
3.62902e-54	0.26266	0.286	0.075	1.22276e-49	27	2019-09-10	Podo 2
7.1333e-39	0.261819	0.506	0.215	2.40349e-34	27	KMT2E	Podo 2
4.84371e-38	0.2618	0.451	0.184	1.63204e-33	27	YY1	Podo 2
2.57824e-49	0.261755	0.299	0.086	8.68712e-45	27	RBFOX2	Podo 2
6.55546e-53	0.261554	0.253	0.063	2.2088e-48	27	EPHX1	Podo 2
1.00793e-50	0.261526	0.266	0.07	3.39611e-46	27	KLC1	Podo 2
4.0969e-40	0.260949	0.281	0.088	1.38041e-35	27	POLR3GL	Podo 2
1.09439e-54	0.260581	0.324	0.091	3.68743e-50	27	AKAP11	Podo 2
2.93401e-39	0.260393	0.542	0.232	9.88585e-35	27	SFT2D1	Podo 2
7.66575e-46	0.260227	0.405	0.142	2.5829e-41	27	TNS1	Podo 2
1.03475e-42	0.259918	0.582	0.251	3.48649e-38	27	LAMP1	Podo 2
5.89271e-48	0.259784	0.446	0.161	1.98549e-43	27	BORCS7	Podo 2
1.24806e-42	0.259637	0.349	0.12	4.20523e-38	27	DCTN6	Podo 2
3.06995e-56	0.259419	0.278	0.07	1.03439e-51	27	RP11-382A20.3	Podo 2
5.32688e-55	0.259002	0.278	0.072	1.79484e-50	27	FBXO17	Podo 2
3.10706e-48	0.258902	0.332	0.101	1.04689e-43	27	RAPGEF3	Podo 2
3.75413e-50	0.258683	0.473	0.172	1.26492e-45	27	SNRNP27	Podo 2
3.40404e-40	0.258051	0.668	0.307	1.14696e-35	27	SH3BGRL3	Podo 2
7.76962e-31	0.258026	0.681	0.347	2.6179e-26	27	GUK1	Podo 2
6.11443e-47	0.258002	0.499	0.192	2.0602e-42	27	VPS35	Podo 2
5.395e-68	0.257906	0.271	0.058	1.81779e-63	27	POLR2M	Podo 2
1.83896e-34	0.25752	0.676	0.324	6.19619e-30	27	ISCU	Podo 2
2.33107e-39	0.257408	0.304	0.101	7.8543e-35	27	VAMP3	Podo 2
4.09729e-42	0.257248	0.387	0.139	1.38054e-37	27	CRTAP	Podo 2
5.42181e-43	0.256176	0.266	0.078	1.82682e-38	27	LAMA5	Podo 2
7.05775e-49	0.256168	0.273	0.075	2.37804e-44	27	SSBP4	Podo 2
6.22289e-36	0.255275	0.359	0.136	2.09674e-31	27	CIR1	Podo 2
1.30942e-40	0.25512	0.59	0.26	4.41196e-36	27	UBE2B	Podo 2
2.25659e-41	0.255062	0.547	0.229	7.60335e-37	27	MSN	Podo 2
2.56267e-39	0.255047	0.299	0.098	8.63467e-35	27	SIL1	Podo 2
8.50703e-43	0.254992	0.306	0.096	2.86636e-38	27	SP1	Podo 2
1.70558e-37	0.254561	0.544	0.237	5.7468e-33	27	C6orf48	Podo 2
4.31124e-29	0.254527	0.676	0.355	1.45263e-24	27	SNRPG	Podo 2
1.03639e-36	0.254287	0.615	0.284	3.492e-32	27	MORF4L2	Podo 2
2.24104e-38	0.253972	0.256	0.078	7.55095e-34	27	USP1	Podo 2
6.21659e-42	0.25392	0.311	0.1	2.09462e-37	27	ABI1	Podo 2
2.9187e-22	0.253704	0.929	0.591	9.83426e-18	27	RPL30	Podo 2
6.0057e-37	0.253478	0.319	0.112	2.02356e-32	27	TM2D3	Podo 2
2.76855e-67	0.253148	0.942	0.452	9.32835e-63	27	ADIRF	Podo 2
6.17769e-40	0.252704	0.486	0.2	2.08151e-35	27	H2AFV	Podo 2
5.79704e-35	0.252561	0.253	0.081	1.95325e-30	27	IGF2R	Podo 2
2.46668e-44	0.252509	0.251	0.069	8.31122e-40	27	RIMKLB	Podo 2
1.73754e-37	0.252459	0.299	0.101	5.85446e-33	27	TXNDC12	Podo 2
2.61681e-38	0.252333	0.392	0.149	8.81708e-34	27	NPTN	Podo 2
2.69828e-57	0.251976	0.266	0.063	9.09159e-53	27	TRIM22	Podo 2
5.56498e-43	0.251946	0.43	0.162	1.87506e-38	27	GINM1	Podo 2
2.41523e-38	0.251645	0.337	0.118	8.13788e-34	27	PUM2	Podo 2
2.27149e-55	0.251612	0.311	0.085	7.65356e-51	27	TMEM128	Podo 2
5.14622e-38	0.251522	0.443	0.179	1.73397e-33	27	SAR1A	Podo 2
7.05846e-48	0.250951	0.524	0.203	2.37828e-43	27	CTNNA1	Podo 2
5.05179e-34	0.250528	0.499	0.222	1.70215e-29	27	CFLAR	Podo 2
1.69106e-28	0.250477	0.676	0.35	5.69785e-24	27	SPCS1	Podo 2
7.76316e-36	0.250393	0.587	0.27	2.61572e-31	27	YWHAQ	Podo 2
1.97822e-183	3.01712	0.27	0.027	6.66543e-179	28	CFD	Stroma 1
0	2.87128	0.898	0.18	0	28	MGP	Stroma 1
0	2.75095	0.661	0.033	0	28	DCN	Stroma 1
1.96447e-182	2.65532	0.404	0.06	6.6191e-178	28	CCDC80	Stroma 1
1.36723e-211	2.44937	0.798	0.242	4.60675e-207	28	TIMP1	Stroma 1
0	2.42538	0.656	0.024	0	28	COL3A1	Stroma 1
0	2.36972	0.449	0.004	0	28	LUM	Stroma 1
0	2.27573	0.698	0.034	0	28	COL1A2	Stroma 1
2.71169e-183	1.94819	0.255	0.024	9.13676e-179	28	APOD	Stroma 1
1.52789e-162	1.90966	0.806	0.309	5.14808e-158	28	LGALS1	Stroma 1
0	1.89443	0.564	0.021	0	28	COL1A1	Stroma 1
7.97433e-75	1.87065	0.43	0.129	2.68687e-70	28	IGFBP6	Stroma 1
5.2395e-281	1.7734	0.472	0.053	1.7654e-276	28	FN1	Stroma 1
4.7271e-248	1.72412	0.635	0.108	1.59275e-243	28	TAGLN	Stroma 1
2.07739e-158	1.67056	0.661	0.185	6.99954e-154	28	SPARC	Stroma 1
5.47742e-212	1.65162	0.517	0.085	1.84556e-207	28	BGN	Stroma 1
4.35309e-172	1.618	0.774	0.245	1.46673e-167	28	CALD1	Stroma 1
1.01898e-179	1.61596	0.438	0.068	3.43335e-175	28	ACTA2	Stroma 1
4.97845e-168	1.54811	0.451	0.078	1.67744e-163	28	FSTL1	Stroma 1
0	1.52599	0.423	0.035	0	28	HOPX	Stroma 1
0	1.43545	0.467	0.047	0	28	COL6A2	Stroma 1
2.87887e-50	1.42258	0.32	0.101	9.70005e-46	28	RGS5	Stroma 1
3.57513e-194	1.40833	0.325	0.036	1.2046e-189	28	C1R	Stroma 1
3.31419e-143	1.40288	0.58	0.142	1.11668e-138	28	CTGF	Stroma 1
5.45649e-224	1.39304	0.388	0.044	1.83851e-219	28	PLAC9	Stroma 1
1.8928e-85	1.38237	0.588	0.215	6.37762e-81	28	GSN	Stroma 1
0	1.32547	0.294	0.012	0	28	C7	Stroma 1
3.56799e-180	1.27302	0.344	0.043	1.2022e-175	28	CPE	Stroma 1
2.22507e-114	1.26452	0.759	0.303	7.49717e-110	28	VIM	Stroma 1
1.08741e-196	1.2546	0.336	0.038	3.66393e-192	28	C1S	Stroma 1
3.30393e-163	1.24582	0.512	0.098	1.11322e-158	28	TPM2	Stroma 1
1.23643e-231	1.1944	0.367	0.039	4.16603e-227	28	AEBP1	Stroma 1
2.47334e-275	1.19362	0.299	0.022	8.33368e-271	28	PCOLCE	Stroma 1
0	1.1913	0.304	0.01	0	28	COL6A3	Stroma 1
1.1299e-98	1.15973	0.462	0.125	3.80709e-94	28	COL4A1	Stroma 1
6.71101e-163	1.12039	0.375	0.055	2.26121e-158	28	NR2F1	Stroma 1
1.60183e-91	1.11727	0.543	0.174	5.39719e-87	28	MYL9	Stroma 1
1.1859e-128	1.03177	0.323	0.05	3.99576e-124	28	LHFP	Stroma 1
1.65912e-75	1.00533	0.438	0.129	5.59023e-71	28	TIMP2	Stroma 1
8.86921e-83	1.00475	0.362	0.087	2.98839e-78	28	CYP1B1	Stroma 1
3.56919e-182	0.981422	0.383	0.051	1.2026e-177	28	MAP1B	Stroma 1
2.74864e-85	0.97869	0.491	0.14	9.26128e-81	28	AKAP12	Stroma 1
1.73567e-43	0.975522	0.436	0.183	5.84817e-39	28	CYR61	Stroma 1
5.97734e-42	0.958438	0.798	0.706	2.014e-37	28	IGFBP7	Stroma 1
1.8527e-145	0.944405	0.315	0.043	6.24248e-141	28	PPP1R14A	Stroma 1
6.95611e-64	0.929658	0.664	0.287	2.34379e-59	28	IGFBP5	Stroma 1
1.45176e-67	0.909469	0.291	0.068	4.89157e-63	28	THY1	Stroma 1
3.81084e-75	0.908667	0.412	0.121	1.28402e-70	28	COL4A2	Stroma 1
2.11794e-47	0.854695	0.449	0.177	7.13618e-43	28	MARCKS	Stroma 1
5.72363e-150	0.844098	0.352	0.051	1.92852e-145	28	MFGE8	Stroma 1
2.72667e-126	0.840486	0.344	0.057	9.18723e-122	28	FILIP1L	Stroma 1
3.71141e-65	0.839938	0.386	0.115	1.25052e-60	28	PALLD	Stroma 1
8.5992e-61	0.828099	0.908	0.808	2.89741e-56	28	TMSB4X	Stroma 1
3.78067e-88	0.823621	0.417	0.103	1.27386e-83	28	A2M	Stroma 1
6.99572e-35	0.81808	0.388	0.168	2.35714e-30	28	ID3	Stroma 1
3.25633e-32	0.812999	0.801	0.643	1.09719e-27	28	MT2A	Stroma 1
1.18029e-20	0.776199	0.27	0.118	3.97686e-16	28	CCL2	Stroma 1
7.28763e-151	0.772726	0.312	0.041	2.45549e-146	28	RBP1	Stroma 1
1.5522e-56	0.768726	0.404	0.138	5.22998e-52	28	CD99	Stroma 1
7.10564e-36	0.754689	0.619	0.382	2.39417e-31	28	ITGB1	Stroma 1
1.07931e-44	0.738326	0.727	0.458	3.63664e-40	28	IFITM3	Stroma 1
2.23258e-60	0.734579	0.661	0.3	7.52247e-56	28	TIMP3	Stroma 1
3.30407e-31	0.734434	0.522	0.301	1.11327e-26	28	2019-09-07	Stroma 1
7.1706e-60	0.727846	0.352	0.102	2.41606e-55	28	PHLDA1	Stroma 1
3.83844e-77	0.714988	0.386	0.098	1.29332e-72	28	TCF4	Stroma 1
8.3985e-40	0.705731	0.449	0.198	2.82979e-35	28	TPM4	Stroma 1
1.01177e-46	0.686031	0.386	0.137	3.40907e-42	28	MYLK	Stroma 1
1.57301e-51	0.677767	0.446	0.161	5.30012e-47	28	NUPR1	Stroma 1
3.40904e-92	0.675508	0.341	0.072	1.14864e-87	28	ITGA1	Stroma 1
4.15525e-136	0.673949	0.265	0.032	1.40007e-131	28	FRZB	Stroma 1
1.28353e-25	0.669206	0.74	0.505	4.32473e-21	28	CST3	Stroma 1
1.20629e-26	0.644316	0.312	0.133	4.06447e-22	28	COL6A1	Stroma 1
1.32709e-37	0.640727	0.357	0.135	4.47148e-33	28	IGFBP2	Stroma 1
1.17616e-22	0.63673	0.276	0.119	3.96297e-18	28	C10orf10	Stroma 1
2.84764e-99	0.632896	0.255	0.039	9.59482e-95	28	PDGFRB	Stroma 1
2.42474e-52	0.62296	0.289	0.077	8.16992e-48	28	CAV1	Stroma 1
1.43072e-26	0.613291	0.362	0.169	4.82067e-22	28	TUBA1A	Stroma 1
1.39504e-24	0.606377	0.331	0.147	4.70043e-20	28	TFPI	Stroma 1
6.50559e-41	0.598255	0.318	0.108	2.19199e-36	28	ARHGDIB	Stroma 1
3.76979e-14	0.592548	0.378	0.224	1.27019e-09	28	SERPING1	Stroma 1
1.13528e-58	0.587546	0.289	0.074	3.82521e-54	28	PDLIM7	Stroma 1
1.42105e-28	0.587477	0.486	0.259	4.78809e-24	28	ANXA5	Stroma 1
3.90718e-26	0.586598	0.48	0.265	1.31649e-21	28	PPIB	Stroma 1
1.57517e-39	0.575879	0.315	0.109	5.30736e-35	28	PRKCDBP	Stroma 1
2.65294e-52	0.572979	0.921	0.861	8.93882e-48	28	RPL10	Stroma 1
1.54727e-34	0.571765	0.357	0.141	5.21337e-30	28	PTRF	Stroma 1
6.0531e-41	0.568621	0.315	0.103	2.03953e-36	28	IGFBP4	Stroma 1
3.01798e-76	0.565622	0.315	0.069	1.01688e-71	28	ENG	Stroma 1
7.54281e-37	0.555634	0.299	0.104	2.54148e-32	28	CCDC85B	Stroma 1
1.59624e-36	0.552135	0.255	0.078	5.37836e-32	28	HTRA1	Stroma 1
4.18369e-17	0.548703	0.585	0.441	1.40965e-12	28	MYL12A	Stroma 1
2.19797e-43	0.545029	0.399	0.146	7.40584e-39	28	BST2	Stroma 1
8.207e-30	0.544596	0.732	0.544	2.76527e-25	28	CD63	Stroma 1
1.09817e-29	0.541914	0.357	0.15	3.70017e-25	28	EMP3	Stroma 1
5.40272e-73	0.535586	0.283	0.058	1.82039e-68	28	C11orf96	Stroma 1
7.50839e-11	0.535202	0.331	0.206	2.52988e-06	28	GNG11	Stroma 1
9.77721e-17	0.53407	0.396	0.213	3.29433e-12	28	ANXA1	Stroma 1
1.46124e-29	0.530184	0.291	0.113	4.9235e-25	28	PRSS23	Stroma 1
9.94243e-06	0.530094	0.339	0.253	0.335	28	S100A4	Stroma 1
1.18624e-24	0.52225	0.32	0.144	3.99692e-20	28	LINC00152	Stroma 1
4.76775e-38	0.519103	0.339	0.118	1.60645e-33	28	NNMT	Stroma 1
7.23999e-30	0.514868	0.352	0.148	2.43944e-25	28	LMO4	Stroma 1
9.4501e-18	0.51291	0.43	0.247	3.18412e-13	28	ARID5B	Stroma 1
8.50508e-27	0.510378	0.32	0.136	2.8657e-22	28	SERPINH1	Stroma 1
3.97185e-19	0.508847	0.257	0.113	1.33827e-14	28	MYADM	Stroma 1
1.56346e-28	0.502122	0.365	0.159	5.26794e-24	28	FLNA	Stroma 1
2.324e-21	0.494748	0.496	0.28	7.8305e-17	28	TSC22D3	Stroma 1
9.04174e-20	0.493525	0.457	0.267	3.04652e-15	28	TAGLN2	Stroma 1
8.19738e-24	0.493316	0.751	0.67	2.76203e-19	28	RPS2	Stroma 1
4.03489e-22	0.486296	0.84	0.809	1.35952e-17	28	ACTB	Stroma 1
6.37462e-17	0.485474	0.304	0.156	2.14786e-12	28	SDC2	Stroma 1
4.20948e-14	0.481902	0.304	0.165	1.41834e-09	28	NFIA	Stroma 1
4.27214e-10	0.476576	0.562	0.45	1.43945e-05	28	CALM1	Stroma 1
1.49818e-14	0.476327	0.352	0.196	5.04796e-10	28	THBS1	Stroma 1
3.68189e-17	0.468479	0.554	0.382	1.24058e-12	28	NAP1L1	Stroma 1
3.93728e-24	0.467732	0.349	0.16	1.32663e-19	28	SPRY1	Stroma 1
6.36468e-08	0.465038	0.294	0.188	0.00214452	28	RARRES2	Stroma 1
1.67823e-14	0.456165	0.47	0.31	5.65462e-10	28	IFITM2	Stroma 1
3.19853e-12	0.447858	0.423	0.277	1.07771e-07	28	TUBA1B	Stroma 1
3.27576e-28	0.444332	0.273	0.103	1.10373e-23	28	PDLIM1	Stroma 1
5.30928e-18	0.437877	0.48	0.288	1.78891e-13	28	C12orf57	Stroma 1
1.79885e-12	0.433306	0.307	0.176	6.06106e-08	28	2019-09-11	Stroma 1
1.23444e-21	0.431771	0.302	0.133	4.15931e-17	28	TM4SF1	Stroma 1
9.82848e-27	0.43089	0.278	0.11	3.31161e-22	28	CALU	Stroma 1
9.97664e-10	0.429955	0.31	0.193	3.36153e-05	28	LGALS3BP	Stroma 1
2.71712e-25	0.425785	0.32	0.136	9.15507e-21	28	UACA	Stroma 1
2.63425e-13	0.422728	0.289	0.152	8.87583e-09	28	DPYSL2	Stroma 1
4.6717e-14	0.419887	0.446	0.267	1.57408e-09	28	CRIP1	Stroma 1
1.07735e-29	0.415376	0.89	0.834	3.63003e-25	28	RPS8	Stroma 1
1.13994e-15	0.409643	0.43	0.261	3.8409e-11	28	NR2F2	Stroma 1
8.42504e-14	0.408553	0.286	0.149	2.83873e-09	28	LY6E	Stroma 1
2.69673e-17	0.405845	0.438	0.255	9.08637e-13	28	PTMS	Stroma 1
7.45674e-32	0.403516	0.291	0.106	2.51248e-27	28	ACTN1	Stroma 1
5.46064e-14	0.399815	0.386	0.233	1.83991e-09	28	RHOC	Stroma 1
1.39272e-15	0.395469	0.664	0.556	4.69264e-11	28	GNB2L1	Stroma 1
3.82566e-27	0.393308	0.906	0.864	1.28902e-22	28	RPL13A	Stroma 1
6.22035e-22	0.392595	0.793	0.726	2.09588e-17	28	RPL18A	Stroma 1
8.73127e-19	0.392269	0.391	0.212	2.94191e-14	28	MYH9	Stroma 1
2.36887e-13	0.391119	0.57	0.423	7.98166e-09	28	EEF2	Stroma 1
2.37101e-23	0.389949	0.273	0.113	7.98888e-19	28	NRP1	Stroma 1
2.40119e-14	0.388145	0.349	0.195	8.09056e-10	28	CEBPB	Stroma 1
4.96591e-16	0.387822	0.732	0.627	1.67321e-11	28	RPS5	Stroma 1
6.52183e-24	0.385089	0.89	0.809	2.19747e-19	28	RPL12	Stroma 1
1.38421e-30	0.384581	0.289	0.104	4.66396e-26	28	IFI16	Stroma 1
2.11685e-09	0.382413	0.677	0.634	7.13251e-05	28	MYL6	Stroma 1
1.17926e-25	0.382391	0.903	0.881	3.97339e-21	28	RPS18	Stroma 1
4.04825e-16	0.381895	0.333	0.174	1.36402e-11	28	LIMA1	Stroma 1
7.39626e-16	0.374603	0.255	0.122	2.4921e-11	28	ILK	Stroma 1
2.72008e-07	0.373024	0.475	0.358	0.00916505	28	CEBPD	Stroma 1
6.31339e-20	0.371654	0.291	0.132	2.12724e-15	28	EPS8	Stroma 1
3.06537e-14	0.371562	0.551	0.37	1.03285e-09	28	TPM1	Stroma 1
6.1492e-15	0.370841	0.252	0.121	2.07191e-10	28	LAMB2	Stroma 1
3.12895e-14	0.37078	0.388	0.232	1.05427e-09	28	ARPC5	Stroma 1
1.52742e-06	0.370632	0.546	0.482	0.051465	28	PFN1	Stroma 1
2.43991e-26	0.36782	0.911	0.87	8.22104e-22	28	RPLP1	Stroma 1
2.23582e-14	0.36563	0.394	0.236	7.53336e-10	28	SSR2	Stroma 1
3.46276e-13	0.363909	0.333	0.182	1.16674e-08	28	KLF2	Stroma 1
6.87334e-17	0.362929	0.307	0.15	2.3159e-12	28	TACC1	Stroma 1
5.56255e-41	0.358977	0.273	0.08	1.87425e-36	28	ZEB2	Stroma 1
9.32444e-20	0.357937	0.325	0.152	3.14178e-15	28	CLIC4	Stroma 1
4.13558e-27	0.356907	0.9	0.872	1.39344e-22	28	RPL13	Stroma 1
4.5253e-25	0.356806	0.892	0.869	1.52476e-20	28	RPL32	Stroma 1
4.37033e-19	0.354664	0.85	0.771	1.47254e-14	28	FTL	Stroma 1
1.18926e-08	0.353595	0.328	0.211	0.00040071	28	RBMS1	Stroma 1
1.95836e-13	0.352952	0.714	0.636	6.5985e-09	28	RPL10A	Stroma 1
6.52991e-16	0.351718	0.748	0.662	2.20019e-11	28	RPS3	Stroma 1
6.65124e-21	0.350664	0.853	0.765	2.24107e-16	28	RPL35A	Stroma 1
1.57296e-16	0.350306	0.438	0.251	5.29992e-12	28	COX7A1	Stroma 1
6.70239e-07	0.34833	0.541	0.47	0.022583	28	CFL1	Stroma 1
1.85153e-09	0.342965	0.727	0.667	6.23854e-05	28	HSPB1	Stroma 1
1.04647e-17	0.342775	0.27	0.127	3.52598e-13	28	TINAGL1	Stroma 1
3.25224e-08	0.341736	0.391	0.271	0.00109581	28	YWHAQ	Stroma 1
1.31122e-11	0.341121	0.638	0.49	4.41803e-07	28	RPLP0	Stroma 1
2.31236e-12	0.341116	0.698	0.616	7.79126e-08	28	RPL5	Stroma 1
7.04345e-10	0.339501	0.58	0.451	2.37322e-05	28	BTF3	Stroma 1
8.77109e-13	0.334102	0.719	0.592	2.95533e-08	28	RPL30	Stroma 1
3.46069e-13	0.334043	0.903	0.893	1.16605e-08	28	B2M	Stroma 1
1.24817e-10	0.333239	0.47	0.331	4.2056e-06	28	EIF3E	Stroma 1
1.21388e-12	0.329598	0.252	0.131	4.09006e-08	28	MARCKSL1	Stroma 1
1.31069e-20	0.327738	0.85	0.788	4.41623e-16	28	RPS15A	Stroma 1
2.84057e-11	0.327334	0.667	0.538	9.57102e-07	28	RPS27L	Stroma 1
1.91247e-07	0.323537	0.289	0.187	0.00644389	28	DST	Stroma 1
4.2175e-10	0.321131	0.291	0.172	1.42104e-05	28	ANKRD10	Stroma 1
1.13758e-16	0.319732	0.278	0.134	3.83297e-12	28	AP3S1	Stroma 1
7.32351e-09	0.31706	0.388	0.264	0.000246758	28	ARF4	Stroma 1
2.44589e-11	0.314802	0.711	0.627	8.24117e-07	28	RPL29	Stroma 1
9.62705e-09	0.313741	0.381	0.252	0.000324374	28	CD151	Stroma 1
7.64656e-09	0.311239	0.638	0.545	0.000257643	28	EEF1D	Stroma 1
1.02872e-09	0.310509	0.328	0.201	3.46617e-05	28	SSR3	Stroma 1
9.02595e-10	0.308592	0.31	0.189	3.0412e-05	28	C19orf60	Stroma 1
4.68922e-08	0.307937	0.491	0.369	0.00157999	28	CNN3	Stroma 1
3.49855e-13	0.307896	0.819	0.8	1.1788e-08	28	TMSB10	Stroma 1
9.90305e-10	0.307733	0.457	0.31	3.33674e-05	28	SELM	Stroma 1
2.25119e-07	0.307155	0.307	0.198	0.00758515	28	KLF9	Stroma 1
0.000331791	0.306905	0.423	0.338	1	28	SEPP1	Stroma 1
2.72233e-12	0.303344	0.738	0.646	9.17263e-08	28	RPS16	Stroma 1
2.02876e-12	0.301534	0.753	0.714	6.83571e-08	28	RPL15	Stroma 1
9.48267e-13	0.298223	0.782	0.758	3.19509e-08	28	RPL3	Stroma 1
5.71383e-23	0.297485	0.26	0.103	1.92522e-18	28	LBH	Stroma 1
1.11157e-09	0.294096	0.283	0.172	3.74531e-05	28	PSMD8	Stroma 1
6.04713e-08	0.29408	0.436	0.306	0.00203752	28	SPTBN1	Stroma 1
4.21421e-19	0.293478	0.268	0.114	1.41994e-14	28	SPARCL1	Stroma 1
5.73531e-10	0.292148	0.698	0.634	1.93246e-05	28	RPL18	Stroma 1
2.18543e-11	0.29164	0.517	0.35	7.36358e-07	28	TCEAL4	Stroma 1
1.46625e-13	0.291338	0.785	0.732	4.94038e-09	28	RPS4X	Stroma 1
3.0256e-13	0.291153	0.777	0.722	1.01944e-08	28	RPL27A	Stroma 1
1.39972e-22	0.290808	0.312	0.134	4.71621e-18	28	VAMP5	Stroma 1
7.97487e-20	0.290765	0.879	0.802	2.68705e-15	28	RPL11	Stroma 1
7.92527e-08	0.290538	0.501	0.384	0.00267034	28	EID1	Stroma 1
1.2774e-07	0.289787	0.349	0.237	0.00430408	28	TUBB	Stroma 1
2.0665e-09	0.28774	0.407	0.276	6.96285e-05	28	CRIP2	Stroma 1
3.88726e-15	0.287354	0.278	0.139	1.30977e-10	28	VCL	Stroma 1
1.07166e-17	0.287058	0.861	0.791	3.61086e-13	28	RPL23A	Stroma 1
1.18109e-06	0.286459	0.336	0.231	0.0397956	28	LPP	Stroma 1
4.01138e-13	0.284692	0.255	0.128	1.3516e-08	28	UTRN	Stroma 1
4.0318e-10	0.284544	0.436	0.291	1.35848e-05	28	RABAC1	Stroma 1
6.31686e-10	0.28413	0.323	0.199	2.1284e-05	28	OSTC	Stroma 1
3.15482e-05	0.283599	0.331	0.236	1	28	DDX18	Stroma 1
8.6146e-16	0.281572	0.265	0.124	2.9026e-11	28	MEF2C	Stroma 1
3.29429e-10	0.281206	0.748	0.645	1.10998e-05	28	ACTG1	Stroma 1
5.87254e-22	0.28015	0.979	0.943	1.97869e-17	28	RPS27	Stroma 1
0.00114996	0.280055	0.572	0.558	1	28	GAPDH	Stroma 1
1.35938e-07	0.277297	0.428	0.309	0.0045803	28	SH3BGRL3	Stroma 1
9.71159e-09	0.276037	0.42	0.286	0.000327222	28	MORF4L2	Stroma 1
4.31866e-07	0.275214	0.273	0.175	0.0145513	28	DDAH2	Stroma 1
7.14931e-12	0.273462	0.391	0.239	2.40889e-07	28	RSL24D1	Stroma 1
1.93563e-12	0.271538	0.772	0.733	6.52191e-08	28	RPL19	Stroma 1
3.06083e-07	0.269062	0.436	0.324	0.0103132	28	FKBP1A	Stroma 1
4.08304e-10	0.268627	0.717	0.671	1.37574e-05	28	RPS9	Stroma 1
2.34482e-09	0.267203	0.386	0.253	7.90063e-05	28	RBM3	Stroma 1
2.31871e-14	0.265248	0.853	0.831	7.81265e-10	28	RPS12	Stroma 1
4.25425e-11	0.263984	0.738	0.632	1.43343e-06	28	RPS11	Stroma 1
1.95394e-10	0.263938	0.294	0.171	6.58361e-06	28	PPIC	Stroma 1
7.52337e-14	0.263926	0.255	0.126	2.53493e-09	28	LIMS1	Stroma 1
1.01983e-05	0.262973	0.438	0.331	0.343621	28	ANXA2	Stroma 1
1.02311e-12	0.262559	0.793	0.741	3.44728e-08	28	RPS3A	Stroma 1
1.51911e-10	0.262556	0.417	0.267	5.11848e-06	28	MTDH	Stroma 1
1.28317e-06	0.261984	0.404	0.29	0.0432353	28	VIMP	Stroma 1
5.18325e-07	0.260699	0.265	0.171	0.0174644	28	RNH1	Stroma 1
1.01289e-06	0.260057	0.43	0.326	0.0341285	28	ARPC2	Stroma 1
6.65124e-06	0.25857	0.346	0.25	0.224107	28	2019-09-15	Stroma 1
5.31287e-08	0.258276	0.604	0.465	0.00179012	28	WBP5	Stroma 1
3.30036e-16	0.257373	0.866	0.852	1.11202e-11	28	RPS15	Stroma 1
3.30564e-08	0.256832	0.31	0.198	0.0011138	28	REXO2	Stroma 1
0.00015622	0.256525	0.504	0.398	1	28	NPC2	Stroma 1
7.86569e-11	0.255873	0.782	0.713	2.65027e-06	28	RPS13	Stroma 1
7.22074e-09	0.255857	0.693	0.6	0.000243296	28	RPL27	Stroma 1
0.00104795	0.25524	0.268	0.206	1	28	ITGAV	Stroma 1
1.7838e-08	0.251988	0.724	0.646	0.000601034	28	DSTN	Stroma 1
2.38306e-301	1.87025	0.732	0.1	8.02949e-297	29	SPINK1	IC 3
2.8951e-208	1.86623	0.564	0.087	9.75474e-204	29	G0S2	IC 3
0	1.64935	0.806	0.075	0	29	ATP6V1G3	IC 3
0	1.46539	0.723	0.081	0	29	ATP6V0D2	IC 3
1.81958e-202	1.40144	0.78	0.173	6.13091e-198	29	TMEM213	IC 3
7.89157e-158	1.25155	0.576	0.114	2.65898e-153	29	TMEM101	IC 3
0	1.17765	0.471	0.039	0	29	FAM24B	IC 3
7.90321e-201	1.15244	0.573	0.086	2.66291e-196	29	SLC26A7	IC 3
1.00151e-94	1.12384	0.599	0.179	3.37448e-90	29	DDIT3	IC 3
2.44742e-106	1.12359	0.471	0.106	8.24635e-102	29	GADD45G	IC 3
0	1.12052	0.506	0.045	0	29	LINC01187	IC 3
1.05274e-98	1.07966	0.793	0.317	3.54709e-94	29	C12orf75	IC 3
1.80159e-176	1.06144	0.481	0.072	6.07028e-172	29	SMIM6	IC 3
2.94004e-126	1.0174	0.634	0.15	9.90617e-122	29	ADGRF5	IC 3
1.35542e-97	1.00134	0.86	0.391	4.56694e-93	29	ATP6V0B	IC 3
1.49958e-188	0.981559	0.452	0.057	5.05267e-184	29	SLC4A1	IC 3
7.07406e-102	0.971385	0.535	0.139	2.38354e-97	29	ARHGAP18	IC 3
2.22069e-94	0.908901	0.799	0.295	7.48238e-90	29	SMIM24	IC 3
5.0368e-72	0.89399	0.685	0.284	1.6971e-67	29	AC090498.1	IC 3
5.89876e-76	0.87127	0.306	0.059	1.98753e-71	29	DUSP2	IC 3
1.2055e-68	0.86309	0.691	0.293	4.0618e-64	29	ATP6AP2	IC 3
1.07837e-35	0.852384	0.373	0.135	3.63344e-31	29	HSPA6	IC 3
6.2058e-98	0.848451	0.455	0.102	2.09098e-93	29	ADGRF1	IC 3
6.11815e-127	0.84757	0.446	0.076	2.06145e-122	29	RHCG	IC 3
8.6219e-100	0.829272	0.503	0.118	2.90506e-95	29	ATP6V1B1	IC 3
6.34025e-46	0.81713	0.669	0.314	2.13628e-41	29	ATF3	IC 3
2.60072e-57	0.814499	0.599	0.25	8.76286e-53	29	LITAF	IC 3
2.77646e-187	0.811931	0.373	0.04	9.35499e-183	29	DMRT2	IC 3
1.26092e-59	0.810361	0.713	0.314	4.24855e-55	29	CA12	IC 3
6.13834e-190	0.808935	0.389	0.043	2.06825e-185	29	CLNK	IC 3
7.4321e-80	0.798557	0.678	0.233	2.50417e-75	29	APOE	IC 3
1.13477e-65	0.770105	0.943	0.6	3.82348e-61	29	JUN	IC 3
2.38711e-105	0.766434	0.389	0.071	8.04314e-101	29	IL18	IC 3
6.1578e-124	0.762718	0.341	0.048	2.07481e-119	29	PART1	IC 3
1.7066e-58	0.761791	0.854	0.498	5.75022e-54	29	MIF	IC 3
2.44211e-147	0.740391	0.389	0.053	8.22844e-143	29	APOC1	IC 3
1.42963e-62	0.739206	0.452	0.137	4.817e-58	29	ABCA5	IC 3
1.08223e-65	0.721359	0.459	0.137	3.64648e-61	29	ITGA6	IC 3
5.30375e-179	0.719612	0.338	0.035	1.78704e-174	29	ATP6V1C2	IC 3
6.0666e-45	0.702385	0.455	0.167	2.04408e-40	29	ID3	IC 3
9.4734e-63	0.698416	0.532	0.174	3.19197e-58	29	PTGER3	IC 3
1.37398e-99	0.695339	0.363	0.065	4.6295e-95	29	RCAN2	IC 3
4.47059e-71	0.690472	0.331	0.072	1.50632e-66	29	UAP1	IC 3
2.07203e-49	0.677995	0.369	0.111	6.98149e-45	29	ADM	IC 3
2.53885e-50	0.673808	0.36	0.105	8.5544e-46	29	DNAJA4	IC 3
4.23764e-42	0.672579	0.309	0.091	1.42783e-37	29	RP1-313I6.12	IC 3
3.62881e-42	0.662256	0.49	0.204	1.22269e-37	29	DHRS7	IC 3
4.01736e-45	0.662124	0.637	0.304	1.35361e-40	29	HERPUD1	IC 3
9.06211e-42	0.652104	0.723	0.4	3.05339e-37	29	BSG	IC 3
1.27297e-85	0.651248	0.99	0.852	4.28916e-81	29	RPL37A	IC 3
7.94886e-48	0.650927	0.955	0.666	2.67829e-43	29	HSPB1	IC 3
2.97268e-81	0.650437	0.271	0.045	1.00161e-76	29	CDA	IC 3
1.81593e-47	0.649555	0.57	0.234	6.1186e-43	29	LGALS3	IC 3
5.06102e-94	0.64845	0.271	0.04	1.70526e-89	29	KIT	IC 3
5.01457e-62	0.644509	0.283	0.061	1.68961e-57	29	OXCT1	IC 3
2.38609e-38	0.63832	0.777	0.448	8.03971e-34	29	SLC25A6	IC 3
6.65169e-43	0.634469	0.672	0.333	2.24122e-38	29	DNAJA1	IC 3
5.31082e-39	0.63065	0.662	0.349	1.78943e-34	29	ATP6V1F	IC 3
1.47947e-42	0.627714	0.525	0.222	4.98494e-38	29	LINC00969	IC 3
2.60541e-42	0.62571	0.608	0.285	8.77868e-38	29	CKB	IC 3
4.31178e-152	0.625383	0.252	0.023	1.45281e-147	29	FAM13C	IC 3
2.57202e-130	0.617425	0.283	0.033	8.66617e-126	29	HEPACAM2	IC 3
2.14681e-43	0.615797	0.548	0.233	7.23347e-39	29	FOXP1	IC 3
4.02095e-33	0.610486	0.541	0.25	1.35482e-28	29	COX7A1	IC 3
2.85939e-45	0.610314	0.729	0.366	9.63443e-41	29	CHCHD10	IC 3
1.41149e-41	0.609885	0.455	0.174	4.75586e-37	29	RARRES3	IC 3
7.34333e-45	0.609754	0.841	0.51	2.47426e-40	29	RTN4	IC 3
1.45643e-68	0.606676	0.334	0.074	4.90729e-64	29	ATP6V0A4	IC 3
1.397e-66	0.601911	0.29	0.059	4.70704e-62	29	ERP27	IC 3
2.26959e-47	0.598771	0.363	0.111	7.64714e-43	29	MOB1B	IC 3
3.27817e-45	0.590688	0.815	0.432	1.10455e-40	29	IER2	IC 3
1.35768e-42	0.582236	0.427	0.156	4.57456e-38	29	NEDD4L	IC 3
1.23068e-37	0.581177	0.666	0.35	4.14666e-33	29	VAPA	IC 3
9.69506e-40	0.580595	0.28	0.078	3.26665e-35	29	RGCC	IC 3
3.92124e-46	0.575466	0.325	0.095	1.32122e-41	29	SHROOM3	IC 3
1.94531e-44	0.573745	0.417	0.148	6.55454e-40	29	SLC25A39	IC 3
2.3849e-75	0.573682	0.338	0.07	8.03569e-71	29	GPAT3	IC 3
1.1622e-46	0.569658	0.825	0.431	3.91591e-42	29	DNAJB1	IC 3
1.82862e-40	0.569484	0.822	0.486	6.16136e-36	29	HSPE1	IC 3
1.5825e-30	0.565925	0.433	0.188	5.33209e-26	29	RARRES2	IC 3
2.68387e-40	0.562527	0.908	0.574	9.04303e-36	29	UBC	IC 3
5.23449e-33	0.559042	0.71	0.407	1.76371e-28	29	CYSTM1	IC 3
1.34217e-40	0.558937	0.554	0.24	4.5223e-36	29	ATP6V1A	IC 3
2.75863e-30	0.558117	0.382	0.161	9.29494e-26	29	MAP1LC3A	IC 3
3.16729e-51	0.546072	0.965	0.731	1.06719e-46	29	RPL6	IC 3
2.44181e-33	0.541311	0.519	0.242	8.22744e-29	29	PPP1R15A	IC 3
1.28068e-31	0.53906	0.624	0.337	4.31512e-27	29	SLC25A5	IC 3
1.78038e-44	0.538959	0.446	0.155	5.99883e-40	29	CLCNKB	IC 3
7.88804e-28	0.535695	0.36	0.15	2.6578e-23	29	ZMPSTE24	IC 3
7.61953e-36	0.532796	0.366	0.132	2.56732e-31	29	EPS8	IC 3
1.89052e-60	0.530016	0.293	0.065	6.36993e-56	29	TMPRSS2	IC 3
9.20606e-29	0.524027	0.373	0.154	3.10189e-24	29	DSG2	IC 3
2.54455e-38	0.515511	0.325	0.105	8.57362e-34	29	NUPR2	IC 3
8.94225e-27	0.505515	0.424	0.194	3.013e-22	29	IFRD1	IC 3
2.06703e-26	0.505097	0.446	0.215	6.96466e-22	29	JADE1	IC 3
2.90768e-39	0.504837	0.341	0.108	9.79714e-35	29	CLDN8	IC 3
3.48843e-28	0.504084	0.341	0.129	1.17539e-23	29	RNF152	IC 3
1.06373e-26	0.498772	0.576	0.31	3.58413e-22	29	HSPA5	IC 3
1.33474e-87	0.494579	0.812	0.287	4.49727e-83	29	IGFBP5	IC 3
2.94351e-42	0.487365	0.946	0.6	9.91785e-38	29	FXYD2	IC 3
2.0226e-30	0.48155	0.5	0.227	6.81493e-26	29	NR4A1	IC 3
6.61113e-26	0.481076	0.532	0.27	2.22755e-21	29	KRT8	IC 3
6.81321e-42	0.476367	0.971	0.771	2.29564e-37	29	RPS24	IC 3
7.01358e-32	0.473551	0.611	0.301	2.36316e-27	29	HSPH1	IC 3
6.84988e-30	0.472189	0.787	0.499	2.308e-25	29	RPL36A	IC 3
2.51566e-25	0.471889	0.42	0.2	8.47625e-21	29	ATP6V1E1	IC 3
2.5525e-29	0.468007	0.701	0.392	8.6004e-25	29	RPS10	IC 3
2.34479e-64	0.467597	1	0.946	7.90052e-60	29	RPL41	IC 3
2.74551e-32	0.467344	0.876	0.62	9.25072e-28	29	RPL14	IC 3
8.16142e-25	0.467054	0.602	0.344	2.74991e-20	29	COA3	IC 3
7.20606e-29	0.463365	0.436	0.194	2.42801e-24	29	NCOA7	IC 3
1.71291e-30	0.463176	0.933	0.672	5.77149e-26	29	EIF1	IC 3
9.03961e-53	0.462423	0.28	0.064	3.04581e-48	29	RHBG	IC 3
2.43326e-32	0.461533	0.36	0.134	8.19861e-28	29	MAGI1	IC 3
8.56796e-31	0.461316	0.908	0.615	2.88689e-26	29	RPL24	IC 3
5.72433e-48	0.460389	0.36	0.102	1.92876e-43	29	PCK1	IC 3
4.73111e-26	0.457592	0.822	0.535	1.5941e-21	29	COX6A1	IC 3
1.77018e-34	0.455523	0.943	0.731	5.96445e-30	29	RPS4X	IC 3
1.51151e-24	0.453232	0.471	0.237	5.09287e-20	29	GABARAPL1	IC 3
3.75861e-30	0.452909	0.758	0.424	1.26642e-25	29	FOSB	IC 3
2.85385e-33	0.450926	0.908	0.624	9.61577e-29	29	RPS21	IC 3
2.09297e-30	0.450458	0.901	0.614	7.05206e-26	29	RPL5	IC 3
1.99843e-53	0.450345	1	0.943	6.73351e-49	29	RPS27	IC 3
1.66744e-21	0.449226	0.331	0.149	5.61828e-17	29	MKKS	IC 3
3.02479e-39	0.446192	1	0.779	1.01917e-34	29	HSP90AA1	IC 3
1.35307e-19	0.445966	0.624	0.379	4.55903e-15	29	GADD45B	IC 3
9.6782e-37	0.440488	0.943	0.607	3.26097e-32	29	HSPA1A	IC 3
4.38829e-32	0.440176	0.404	0.155	1.47859e-27	29	CLCNKA	IC 3
1.00879e-25	0.437935	0.701	0.402	3.39901e-21	29	HSPA8	IC 3
3.2574e-32	0.437369	0.669	0.333	1.09755e-27	29	MAL	IC 3
2.09881e-25	0.436813	0.904	0.624	7.07172e-21	29	UBB	IC 3
2.50123e-29	0.432127	0.901	0.641	8.42763e-25	29	UQCRQ	IC 3
3.10445e-17	0.429055	0.653	0.427	1.04601e-12	29	DBI	IC 3
9.60486e-23	0.427918	0.503	0.258	3.23626e-18	29	FAM107B	IC 3
2.50415e-20	0.427362	0.576	0.337	8.43748e-16	29	SEPP1	IC 3
2.72007e-23	0.422221	0.589	0.326	9.16501e-19	29	HSPD1	IC 3
1.7884e-19	0.420333	0.29	0.126	6.02585e-15	29	LIMS1	IC 3
1.38787e-22	0.418933	0.589	0.334	4.67629e-18	29	CCNL1	IC 3
3.72961e-17	0.416884	0.296	0.139	1.25666e-12	29	PLEKHJ1	IC 3
4.32321e-21	0.416556	0.449	0.239	1.45666e-16	29	C6orf48	IC 3
6.15655e-22	0.41484	0.347	0.156	2.07439e-17	29	SERTAD1	IC 3
2.64568e-21	0.410676	0.726	0.461	8.91436e-17	29	CHCHD2	IC 3
9.90504e-19	0.410243	0.424	0.224	3.3374e-14	29	GADD45A	IC 3
2.42141e-24	0.408971	0.901	0.633	8.15869e-20	29	RPL18	IC 3
9.78466e-23	0.407581	0.258	0.098	3.29684e-18	29	NRDC	IC 3
2.18269e-18	0.407136	0.535	0.318	7.35434e-14	29	SQSTM1	IC 3
7.22791e-29	0.402575	0.962	0.721	2.43537e-24	29	RPL27A	IC 3
2.12498e-20	0.402525	0.525	0.301	7.1599e-16	29	MSI2	IC 3
2.73437e-31	0.40147	0.939	0.712	9.21319e-27	29	RPL37	IC 3
7.72336e-19	0.400911	0.268	0.112	2.60231e-14	29	TRIB1	IC 3
8.25113e-21	0.397458	0.535	0.3	2.78013e-16	29	NDUFA6	IC 3
7.50081e-20	0.396953	0.258	0.103	2.52732e-15	29	LBH	IC 3
1.11521e-21	0.395914	0.774	0.503	3.75759e-17	29	NDUFS5	IC 3
3.71663e-19	0.393312	0.599	0.357	1.25228e-14	29	CEBPD	IC 3
2.08016e-22	0.392713	0.268	0.103	7.00888e-18	29	ITPR2	IC 3
4.07914e-30	0.392526	0.981	0.792	1.37443e-25	29	COX7C	IC 3
2.22284e-22	0.392315	0.841	0.569	7.48963e-18	29	HSP90AB1	IC 3
2.20697e-20	0.389321	0.459	0.244	7.43616e-16	29	PFN2	IC 3
4.34569e-25	0.38913	0.892	0.617	1.46424e-20	29	COX4I1	IC 3
1.68121e-25	0.389084	0.955	0.712	5.66467e-21	29	RPL15	IC 3
2.04268e-33	0.387184	0.99	0.897	6.88262e-29	29	RPL21	IC 3
2.52563e-34	0.387104	0.987	0.845	8.50987e-30	29	RPS6	IC 3
4.28608e-19	0.386082	0.831	0.561	1.44415e-14	29	CD9	IC 3
1.90287e-24	0.385939	0.866	0.597	6.41154e-20	29	MTRNR2L8	IC 3
4.23407e-36	0.383513	0.987	0.849	1.42663e-31	29	RPL36	IC 3
2.31221e-18	0.383393	0.424	0.23	7.79077e-14	29	C9orf16	IC 3
4.76318e-28	0.382695	0.946	0.669	1.6049e-23	29	RPS2	IC 3
7.71676e-15	0.380401	0.315	0.161	2.60008e-10	29	UHMK1	IC 3
1.44123e-18	0.378902	0.844	0.637	4.85607e-14	29	TXNIP	IC 3
5.75476e-22	0.378661	0.85	0.592	1.93901e-17	29	RPL30	IC 3
2.10313e-18	0.378331	0.841	0.598	7.08627e-14	29	COX7A2	IC 3
1.08151e-26	0.378286	0.933	0.696	3.64404e-22	29	RPL38	IC 3
6.26986e-24	0.377444	0.946	0.722	2.11257e-19	29	FAU	IC 3
6.70209e-25	0.377303	0.927	0.725	2.2582e-20	29	RPL8	IC 3
4.50535e-35	0.376848	1	0.992	1.51803e-30	29	MT-ND4L	IC 3
3.13342e-26	0.37342	0.939	0.725	1.05577e-21	29	RPS17	IC 3
1.89109e-20	0.372586	0.618	0.367	6.37185e-16	29	CYCS	IC 3
2.02912e-19	0.371472	0.43	0.224	6.83691e-15	29	ACAT1	IC 3
1.97039e-16	0.369804	0.344	0.175	6.63902e-12	29	MRPS5	IC 3
1.60481e-22	0.366354	0.78	0.502	5.40726e-18	29	COX8A	IC 3
5.05399e-26	0.363633	0.962	0.764	1.70289e-21	29	RPL31	IC 3
1.42598e-19	0.363188	0.882	0.644	4.80468e-15	29	ACTG1	IC 3
7.43878e-19	0.362457	0.796	0.553	2.50642e-14	29	TOMM7	IC 3
3.73101e-19	0.360127	0.624	0.379	1.25713e-14	29	SLIRP	IC 3
1.01644e-13	0.355562	0.436	0.261	3.42481e-09	29	BRD2	IC 3
2.82053e-19	0.354963	0.857	0.599	9.50348e-15	29	RPL7A	IC 3
5.83478e-29	0.352465	0.271	0.089	1.96597e-24	29	TSPAN7	IC 3
4.78118e-20	0.350637	0.283	0.119	1.61097e-15	29	FAM195A	IC 3
6.53441e-12	0.349817	0.389	0.235	2.2017e-07	29	HNRNPA0	IC 3
4.7302e-24	0.349156	0.847	0.525	1.59379e-19	29	EGR1	IC 3
2.07931e-24	0.348948	0.946	0.757	7.00604e-20	29	RPL3	IC 3
2.72243e-15	0.348536	0.312	0.156	9.17294e-11	29	SDC2	IC 3
1.35721e-29	0.348039	0.997	0.843	4.57297e-25	29	RPS14	IC 3
3.27482e-18	0.346421	0.828	0.601	1.10342e-13	29	RPL23	IC 3
3.0792e-18	0.346338	0.268	0.115	1.03751e-13	29	PNPLA8	IC 3
1.3e-16	0.345943	0.535	0.322	4.38022e-12	29	SVIP	IC 3
1.28622e-19	0.345425	0.564	0.325	4.3338e-15	29	VDAC1	IC 3
4.32987e-12	0.345285	0.252	0.127	1.45891e-07	29	MKNK2	IC 3
1.15408e-18	0.340735	0.901	0.683	3.88856e-14	29	RPS20	IC 3
1.95751e-12	0.339096	0.268	0.136	6.59563e-08	29	ARL4D	IC 3
1.40126e-13	0.33868	0.385	0.221	4.72139e-09	29	DMKN	IC 3
2.17955e-20	0.338538	0.844	0.59	7.34377e-16	29	UQCR11	IC 3
8.36345e-27	0.335084	0.984	0.83	2.81798e-22	29	RPS12	IC 3
1.57937e-18	0.331078	0.487	0.265	5.32152e-14	29	TFCP2L1	IC 3
9.30166e-21	0.32895	0.917	0.645	3.1341e-16	29	RPS16	IC 3
3.94731e-14	0.328325	0.283	0.141	1.33001e-09	29	COPRS	IC 3
6.58818e-23	0.327197	0.978	0.801	2.21982e-18	29	RPL11	IC 3
4.45531e-17	0.32681	0.825	0.599	1.50117e-12	29	RPL27	IC 3
1.97188e-19	0.325828	0.885	0.606	6.64406e-15	29	COX7B	IC 3
1.54212e-25	0.324861	0.971	0.812	5.19603e-21	29	ATP5E	IC 3
1.93476e-12	0.324536	0.43	0.262	6.51898e-08	29	DNAJB6	IC 3
2.01749e-28	0.324205	0.994	0.881	6.79775e-24	29	RPS18	IC 3
9.87558e-17	0.32247	0.596	0.371	3.32748e-12	29	EIF3K	IC 3
3.10764e-11	0.3219	0.334	0.191	1.04709e-06	29	DNAJB4	IC 3
2.65155e-28	0.321602	0.968	0.676	8.93415e-24	29	FOS	IC 3
1.10676e-15	0.320633	0.535	0.312	3.72912e-11	29	BTG2	IC 3
1.24001e-17	0.317671	0.86	0.618	4.17811e-13	29	ATP5L	IC 3
5.01242e-17	0.317651	0.895	0.635	1.68889e-12	29	RPL10A	IC 3
6.72642e-12	0.313806	0.363	0.207	2.2664e-07	29	TNFRSF12A	IC 3
2.2205e-16	0.313638	0.497	0.289	7.48174e-12	29	ADI1	IC 3
1.00116e-11	0.312734	0.255	0.131	3.37329e-07	29	TBC1D1	IC 3
1.26316e-13	0.307931	0.283	0.141	4.25608e-09	29	OGDHL	IC 3
2.80537e-15	0.30717	0.825	0.602	9.45241e-11	29	COX6C	IC 3
5.66043e-14	0.306369	0.516	0.321	1.90723e-09	29	TRMT112	IC 3
2.14552e-14	0.305227	0.475	0.284	7.22912e-10	29	COX7A2L	IC 3
4.32848e-16	0.304758	0.854	0.576	1.45844e-11	29	COX5B	IC 3
1.79041e-17	0.301286	0.777	0.513	6.03262e-13	29	UQCR10	IC 3
2.57456e-18	0.300742	0.312	0.143	8.67471e-14	29	RP11-532F12.5	IC 3
1.94881e-10	0.299634	0.29	0.166	6.56631e-06	29	MIEN1	IC 3
2.18639e-14	0.298449	0.729	0.483	7.36681e-10	29	RPSA	IC 3
2.78018e-18	0.297746	0.78	0.509	9.36752e-14	29	HLA-B	IC 3
5.41516e-20	0.296376	0.745	0.463	1.82458e-15	29	JUNB	IC 3
3.51506e-12	0.295401	0.28	0.145	1.18437e-07	29	BTG3	IC 3
2.3431e-21	0.293834	0.987	0.82	7.89483e-17	29	RPL26	IC 3
6.11945e-14	0.292442	0.828	0.609	2.06189e-09	29	USMG5	IC 3
7.43879e-13	0.292411	0.484	0.302	2.50642e-08	29	FAM133B	IC 3
1.05779e-13	0.290461	0.271	0.131	3.56412e-09	29	MARCKSL1	IC 3
4.45754e-16	0.289044	0.873	0.647	1.50192e-11	29	RPL22	IC 3
2.00096e-14	0.287614	0.659	0.446	6.74205e-10	29	COX17	IC 3
3.95688e-09	0.285185	0.274	0.159	0.000133323	29	CRYL1	IC 3
4.15767e-12	0.284772	0.662	0.457	1.40088e-07	29	OAZ1	IC 3
2.40754e-09	0.283615	0.264	0.149	8.11195e-05	29	PRKAA2	IC 3
7.76686e-11	0.282312	0.252	0.133	2.61696e-06	29	SLC3A2	IC 3
4.49743e-13	0.281492	0.503	0.314	1.51537e-08	29	SMDT1	IC 3
2.63787e-12	0.281414	0.615	0.419	8.88805e-08	29	ST13	IC 3
1.72654e-12	0.280624	0.331	0.183	5.8174e-08	29	ANP32A	IC 3
1.57239e-08	0.279472	0.274	0.165	0.000529802	29	GNG12	IC 3
6.3822e-15	0.279179	0.869	0.595	2.15042e-10	29	PPDPF	IC 3
7.52651e-22	0.278495	0.99	0.869	2.53598e-17	29	RPL32	IC 3
4.56904e-14	0.278142	0.586	0.375	1.53949e-09	29	ATP5H	IC 3
1.2879e-12	0.275891	0.443	0.27	4.33943e-08	29	GLTSCR2	IC 3
2.43878e-10	0.275267	0.494	0.332	8.21721e-06	29	NDUFB8	IC 3
2.18954e-19	0.274774	0.949	0.644	7.37744e-15	29	HSPA1B	IC 3
1.2669e-17	0.274757	0.975	0.808	4.26871e-13	29	RPS25	IC 3
9.73802e-08	0.272211	0.436	0.302	0.00328113	29	ID2	IC 3
5.55576e-13	0.270467	0.258	0.126	1.87196e-08	29	ATP6V1H	IC 3
1.17496e-18	0.269131	0.334	0.151	3.95892e-14	29	KCTD12	IC 3
6.26007e-13	0.268626	0.494	0.303	2.10927e-08	29	COX5A	IC 3
3.95699e-10	0.265556	0.261	0.144	1.33327e-05	29	FAM60A	IC 3
3.94447e-23	0.265386	0.997	0.952	1.32905e-18	29	RPL34	IC 3
4.96799e-14	0.264708	0.783	0.534	1.67391e-09	29	KLF6	IC 3
7.75848e-12	0.264161	0.449	0.284	2.61414e-07	29	AURKAIP1	IC 3
5.65817e-11	0.264123	0.299	0.167	1.90646e-06	29	TTC1	IC 3
4.76891e-21	0.262272	0.987	0.897	1.60684e-16	29	RPL39	IC 3
6.98414e-11	0.262119	0.497	0.327	2.35324e-06	29	NDUFA5	IC 3
2.02174e-11	0.261454	0.503	0.315	6.81205e-07	29	ELF3	IC 3
1.34328e-07	0.259957	0.373	0.244	0.00452606	29	ANXA4	IC 3
2.43586e-17	0.259185	0.984	0.862	8.20738e-13	29	RPS28	IC 3
6.39826e-10	0.255668	0.65	0.464	2.15583e-05	29	ATP5D	IC 3
2.1852e-10	0.255252	0.408	0.254	7.3628e-06	29	MIR4458HG	IC 3
1.3188e-08	0.255131	0.347	0.222	0.000444356	29	NDUFV2	IC 3
6.29755e-11	0.254724	0.404	0.247	2.1219e-06	29	MPC1	IC 3
9.53256e-13	0.254635	0.659	0.437	3.2119e-08	29	NDUFB9	IC 3
8.78527e-13	0.254494	0.803	0.564	2.96011e-08	29	DUSP1	IC 3
5.5099e-10	0.250255	0.296	0.17	1.85651e-05	29	SLC25A4	IC 3
5.21229e-144	1.75421	0.935	0.411	1.75623e-139	30	CRYAB	Tubular
4.8205e-157	1.70028	0.711	0.166	1.62422e-152	30	ID3	Tubular
3.11442e-175	1.57243	0.718	0.16	1.04937e-170	30	NUPR1	Tubular
6.19858e-126	1.5435	0.687	0.189	2.08855e-121	30	ID1	Tubular
1.04325e-143	1.53712	0.966	0.462	3.51514e-139	30	JUNB	Tubular
3.20569e-91	1.51235	0.48	0.117	1.08012e-86	30	CCL2	Tubular
1.2295e-149	1.49755	0.786	0.219	4.14266e-145	30	SOCS3	Tubular
3.42092e-172	1.46691	0.711	0.154	1.15264e-167	30	IRF1	Tubular
6.57099e-166	1.37747	0.643	0.132	2.21403e-161	30	ID4	Tubular
3.18851e-129	1.37171	0.779	0.24	1.07434e-124	30	PPP1R15A	Tubular
8.3951e-190	1.34721	0.432	0.051	2.82865e-185	30	IGFBP3	Tubular
5.09854e-117	1.2862	0.844	0.31	1.7179e-112	30	BTG2	Tubular
2.88913e-118	1.27657	0.667	0.182	9.73464e-114	30	CYR61	Tubular
8.83424e-102	1.25559	0.871	0.377	2.97661e-97	30	GADD45B	Tubular
2.1837e-108	1.24204	0.932	0.432	7.35776e-104	30	IER2	Tubular
6.51093e-116	1.23659	0.871	0.313	2.19379e-111	30	ATF3	Tubular
8.89905e-98	1.16236	0.82	0.313	2.99845e-93	30	ELF3	Tubular
2.46149e-116	1.14782	0.612	0.149	8.29376e-112	30	ADAMTS1	Tubular
2.96841e-107	1.14321	0.99	0.6	1.00018e-102	30	JUN	Tubular
4.2924e-109	1.12329	0.68	0.211	1.44628e-104	30	PAX8	Tubular
6.05257e-93	1.1137	0.728	0.258	2.03935e-88	30	SRSF7	Tubular
2.46505e-121	1.10074	0.524	0.108	8.30574e-117	30	MAFF	Tubular
8.78608e-86	1.09925	0.908	0.436	2.96038e-81	30	ZFP36	Tubular
2.68588e-93	1.08434	0.639	0.193	9.04981e-89	30	NCOA7	Tubular
3.68287e-98	1.07983	0.745	0.245	1.2409e-93	30	CLDN4	Tubular
8.64222e-82	1.07025	0.952	0.525	2.91191e-77	30	EGR1	Tubular
2.02414e-73	1.06944	0.656	0.24	6.82013e-69	30	RASD1	Tubular
2.3728e-58	1.03974	0.701	0.309	7.99491e-54	30	HSPA5	Tubular
1.01752e-95	1.03103	0.796	0.298	3.42842e-91	30	TACSTD2	Tubular
2.43038e-154	1.02667	0.646	0.13	8.18892e-150	30	PFKFB3	Tubular
4.74668e-140	1.02667	0.558	0.11	1.59935e-135	30	ODC1	Tubular
1.26788e-80	1.00765	0.643	0.22	4.272e-76	30	CITED2	Tubular
1.99342e-77	1.00764	0.905	0.424	6.71662e-73	30	FOSB	Tubular
2.49593e-75	1.00764	0.898	0.444	8.40978e-71	30	HES1	Tubular
3.81045e-106	0.993695	0.616	0.16	1.28389e-101	30	H1F0	Tubular
4.92844e-95	0.976058	0.969	0.655	1.66059e-90	30	H3F3B	Tubular
7.8862e-73	0.974722	0.793	0.356	2.65718e-68	30	CEBPD	Tubular
2.17281e-80	0.969127	0.884	0.431	7.32106e-76	30	DNAJB1	Tubular
2.40235e-86	0.964112	0.544	0.143	8.09447e-82	30	CTGF	Tubular
2.91842e-99	0.957313	0.69	0.207	9.83334e-95	30	LINC01320	Tubular
4.96081e-68	0.933662	0.854	0.502	1.67149e-63	30	PEBP1	Tubular
7.94263e-121	0.922282	0.486	0.093	2.67619e-116	30	HIST1H1C	Tubular
2.59742e-81	0.917784	0.99	0.676	8.75174e-77	30	FOS	Tubular
3.7104e-186	0.902491	0.537	0.078	1.25018e-181	30	GMDS	Tubular
1.01564e-228	0.897596	0.435	0.043	3.42209e-224	30	CPE	Tubular
2.65658e-76	0.894896	0.796	0.332	8.95108e-72	30	DNAJA1	Tubular
3.34281e-99	0.884395	0.541	0.131	1.12633e-94	30	CPVL	Tubular
1.4929e-68	0.873569	0.769	0.332	5.03019e-64	30	CCNL1	Tubular
3.6273e-68	0.870202	0.789	0.369	1.22218e-63	30	TPM1	Tubular
1.56839e-73	0.86844	0.956	0.607	5.28452e-69	30	HSPA1A	Tubular
2.92202e-56	0.847097	0.721	0.31	9.84545e-52	30	NFKBIA	Tubular
6.64683e-128	0.835182	0.541	0.106	2.23958e-123	30	RNF144B	Tubular
3.3327e-63	0.823366	0.711	0.304	1.12292e-58	30	BCAM	Tubular
1.82318e-114	0.817681	0.391	0.064	6.14302e-110	30	TFPI2	Tubular
2.31872e-138	0.817461	0.66	0.145	7.81271e-134	30	SOD3	Tubular
2.1805e-140	0.811124	0.5	0.086	7.34699e-136	30	FOXC1	Tubular
1.72896e-47	0.795319	0.728	0.344	5.82556e-43	30	HLA-E	Tubular
5.92854e-65	0.793156	0.976	0.644	1.99756e-60	30	HSPA1B	Tubular
0	0.792612	0.272	0.011	0	30	AC116366.6	Tubular
1.05587e-76	0.784618	0.595	0.187	3.55764e-72	30	PERP	Tubular
1.75806e-79	0.770767	0.636	0.196	5.92362e-75	30	KLF10	Tubular
1.16662e-49	0.765435	0.558	0.211	3.93082e-45	30	C8orf4	Tubular
6.92817e-168	0.760463	0.466	0.063	2.33438e-163	30	AKR1C1	Tubular
1.53075e-77	0.75733	0.456	0.112	5.15772e-73	30	RND3	Tubular
2.37767e-54	0.744035	0.544	0.19	8.01131e-50	30	DNAJB4	Tubular
1.43568e-88	0.74165	0.517	0.132	4.83738e-84	30	PDXK	Tubular
3.83826e-301	0.741341	0.378	0.025	1.29326e-296	30	IRX3	Tubular
1.10489e-51	0.73835	0.667	0.278	3.72281e-47	30	LMNA	Tubular
6.87562e-38	0.724207	0.626	0.301	2.31667e-33	30	ID2	Tubular
1.5921e-43	0.719373	0.67	0.301	5.36442e-39	30	SNHG9	Tubular
8.62691e-187	0.709982	0.357	0.035	2.90675e-182	30	PHYHIPL	Tubular
3.12181e-60	0.701782	0.548	0.181	1.05186e-55	30	ERRFI1	Tubular
5.40408e-49	0.695501	0.718	0.326	1.82085e-44	30	HSPD1	Tubular
9.45953e-54	0.690605	0.629	0.254	3.18729e-49	30	MRPS6	Tubular
3.12532e-45	0.688404	0.313	0.085	1.05304e-40	30	MTRNR2L1	Tubular
1.65177e-86	0.686352	0.435	0.097	5.56546e-82	30	EFNA1	Tubular
6.5666e-70	0.684994	0.466	0.124	2.21255e-65	30	PLEKHH2	Tubular
1.04604e-212	0.681762	0.418	0.042	3.52453e-208	30	CRNDE	Tubular
3.04505e-107	0.680352	0.391	0.067	1.026e-102	30	EGOT	Tubular
2.22792e-59	0.666608	0.99	0.779	7.50675e-55	30	HSP90AA1	Tubular
4.41674e-64	0.664266	0.656	0.226	1.48818e-59	30	NR4A1	Tubular
3.41201e-50	0.663639	0.541	0.195	1.14964e-45	30	THBS1	Tubular
2.89631e-44	0.661487	0.731	0.352	9.75882e-40	30	MCL1	Tubular
7.25426e-60	0.659894	0.548	0.181	2.44425e-55	30	CLDN3	Tubular
4.10768e-25	0.655403	0.34	0.135	1.38404e-20	30	HSPA6	Tubular
7.75602e-50	0.651192	0.622	0.26	2.61331e-45	30	ARHGAP29	Tubular
2.75266e-53	0.650509	0.568	0.2	9.27481e-49	30	RPS4Y1	Tubular
1.59953e-58	0.634677	0.398	0.108	5.38946e-54	30	TNFRSF11B	Tubular
9.29097e-63	0.634272	0.507	0.155	3.1305e-58	30	SDC2	Tubular
1.27998e-72	0.632413	0.32	0.063	4.31276e-68	30	ARL5B	Tubular
2.30145e-58	0.628596	0.5	0.155	7.7545e-54	30	SERTAD1	Tubular
5.23327e-62	0.625567	0.592	0.199	1.7633e-57	30	BICC1	Tubular
1.97399e-85	0.623932	0.422	0.089	6.65116e-81	30	PMAIP1	Tubular
2.71949e-47	0.623686	0.915	0.574	9.16304e-43	30	UBC	Tubular
3.36682e-50	0.622542	0.432	0.136	1.13441e-45	30	HEXIM1	Tubular
7.06774e-44	0.620133	0.677	0.3	2.3814e-39	30	HSPH1	Tubular
1.95265e-97	0.618832	0.456	0.094	6.57927e-93	30	PROM1	Tubular
1.20812e-122	0.61134	0.374	0.056	4.07063e-118	30	EHF	Tubular
5.74748e-37	0.607711	0.854	0.569	1.93656e-32	30	HSP90AB1	Tubular
6.54895e-114	0.599594	0.299	0.039	2.2066e-109	30	RP11-295M3.4	Tubular
2.55815e-66	0.598568	0.418	0.109	8.61944e-62	30	SCCPDH	Tubular
1.96309e-147	0.597513	0.347	0.04	6.61444e-143	30	SPOCK2	Tubular
7.6341e-46	0.596638	0.803	0.394	2.57223e-41	30	S100A13	Tubular
1.50834e-129	0.593488	0.255	0.025	5.08219e-125	30	HIST1H2BG	Tubular
9.74824e-35	0.592537	0.619	0.304	3.28457e-30	30	HERPUD1	Tubular
3.50951e-40	0.569199	0.959	0.757	1.1825e-35	30	RPL3	Tubular
1.98778e-182	0.567147	0.279	0.022	6.69762e-178	30	LIX1	Tubular
8.68899e-41	0.565048	0.782	0.403	2.92767e-36	30	TSC22D1	Tubular
1.04072e-33	0.561094	0.452	0.177	3.50659e-29	30	CTD-3252C9.4	Tubular
8.34478e-39	0.561072	0.384	0.131	2.81169e-34	30	MARCKSL1	Tubular
1.50982e-62	0.559527	0.364	0.086	5.0872e-58	30	PDGFA	Tubular
1.53347e-32	0.550814	0.888	0.564	5.16689e-28	30	DUSP1	Tubular
1.40726e-89	0.549958	0.388	0.075	4.74161e-85	30	SYNGR1	Tubular
9.08651e-33	0.539928	0.609	0.281	3.06161e-28	30	GDF15	Tubular
3.6916e-35	0.539321	0.765	0.402	1.24385e-30	30	HSPA8	Tubular
1.81698e-40	0.532152	0.391	0.129	6.12212e-36	30	DNAJB9	Tubular
3.45693e-39	0.53091	0.82	0.455	1.16478e-34	30	BTG1	Tubular
2.52479e-28	0.526927	0.908	0.644	8.50703e-24	30	ACTG1	Tubular
1.24118e-40	0.525683	0.636	0.284	4.18204e-36	30	AC090498.1	Tubular
1.98528e-33	0.524272	0.867	0.573	6.68921e-29	30	GSTP1	Tubular
2.61414e-65	0.523487	0.459	0.126	8.80809e-61	30	MYO9A	Tubular
9.17941e-41	0.522542	0.551	0.223	3.09291e-36	30	MAP1LC3B	Tubular
2.16429e-35	0.521027	0.929	0.672	7.29235e-31	30	EIF1	Tubular
1.83756e-27	0.520311	0.895	0.624	6.19147e-23	30	UBB	Tubular
2.36981e-43	0.518466	0.33	0.093	7.98485e-39	30	C1orf186	Tubular
1.69028e-40	0.516807	0.51	0.195	5.69524e-36	30	TLE4	Tubular
2.53051e-36	0.516303	0.585	0.269	8.5263e-32	30	SYNE2	Tubular
1.9925e-51	0.514798	0.306	0.074	6.71352e-47	30	SPX	Tubular
6.52291e-96	0.511073	0.333	0.054	2.19783e-91	30	HIST1H1E	Tubular
2.80932e-31	0.509742	0.636	0.312	9.46572e-27	30	NFKBIZ	Tubular
4.68207e-148	0.506164	0.313	0.034	1.57758e-143	30	CDKL2	Tubular
1.15141e-33	0.505981	0.463	0.18	3.87956e-29	30	DDIT3	Tubular
1.34096e-34	0.498852	0.67	0.322	4.51824e-30	30	PNRC1	Tubular
3.59793e-28	0.498558	0.837	0.551	1.21229e-23	30	DDX5	Tubular
2.50045e-35	0.493902	0.925	0.601	8.42503e-31	30	FXYD2	Tubular
9.09977e-105	0.49258	0.255	0.031	3.06608e-100	30	PRSS22	Tubular
4.35797e-22	0.487212	0.361	0.153	1.46837e-17	30	MRPL18	Tubular
5.3347e-41	0.485377	0.452	0.157	1.79748e-36	30	EMP1	Tubular
5.28345e-31	0.485328	0.942	0.682	1.7802e-26	30	SAT1	Tubular
1.26212e-30	0.483978	0.684	0.345	4.25259e-26	30	EPCAM	Tubular
2.95758e-48	0.483099	0.463	0.153	9.96526e-44	30	C14orf105	Tubular
1.40308e-32	0.482575	0.639	0.308	4.72754e-28	30	TRA2A	Tubular
6.23281e-51	0.476671	0.412	0.121	2.10008e-46	30	DYNC2LI1	Tubular
2.05282e-35	0.475929	0.548	0.232	6.91679e-31	30	STMN1	Tubular
6.63229e-49	0.47206	0.449	0.142	2.23468e-44	30	H1FX	Tubular
1.08949e-82	0.471347	0.364	0.071	3.67094e-78	30	CNP	Tubular
4.03298e-29	0.468624	0.786	0.453	1.35887e-24	30	MTRNR2L12	Tubular
3.6412e-99	0.466503	0.31	0.046	1.22687e-94	30	CTTNBP2	Tubular
1.21444e-21	0.463625	0.779	0.486	4.09195e-17	30	HSPE1	Tubular
2.15423e-29	0.462328	0.571	0.276	7.25847e-25	30	LEPROT	Tubular
1.4192e-38	0.460016	0.626	0.276	4.78185e-34	30	AIF1L	Tubular
3.69599e-132	0.459862	0.299	0.034	1.24533e-127	30	THSD4	Tubular
2.61669e-26	0.456799	0.704	0.407	8.81668e-22	30	CYSTM1	Tubular
2.74985e-41	0.456061	0.279	0.073	9.26535e-37	30	LPIN1	Tubular
4.41936e-84	0.455865	0.259	0.038	1.48906e-79	30	OR2A1-AS1	Tubular
1.15054e-45	0.454335	0.415	0.131	3.87662e-41	30	EPS8L2	Tubular
9.74258e-49	0.451986	0.371	0.105	3.28267e-44	30	HOXB6	Tubular
2.44449e-24	0.450948	0.524	0.26	8.23647e-20	30	BRD2	Tubular
4.6386e-46	0.45015	0.32	0.085	1.56293e-41	30	ARHGEF35	Tubular
1.20416e-30	0.448388	0.653	0.317	4.05729e-26	30	SQSTM1	Tubular
6.21787e-36	0.446918	0.517	0.207	2.09505e-31	30	EIF5A	Tubular
8.72909e-24	0.446233	0.452	0.209	2.94118e-19	30	KCNQ1OT1	Tubular
6.99278e-31	0.44511	0.558	0.248	2.35615e-26	30	TOB1	Tubular
2.58424e-32	0.442626	0.476	0.194	8.70733e-28	30	IFRD1	Tubular
1.51538e-48	0.441025	0.483	0.162	5.10592e-44	30	SYNE1	Tubular
4.31741e-38	0.437242	0.357	0.113	1.45471e-33	30	MYADM	Tubular
2.30411e-32	0.433555	0.507	0.216	7.76346e-28	30	HCFC1R1	Tubular
4.6888e-33	0.433313	0.517	0.218	1.57984e-28	30	XBP1	Tubular
9.41046e-27	0.432819	0.286	0.098	3.17076e-22	30	FAM53C	Tubular
1.64229e-38	0.431012	0.486	0.182	5.53353e-34	30	KIF12	Tubular
6.67435e-30	0.425703	0.286	0.091	2.24885e-25	30	RP1-313I6.12	Tubular
5.55973e-20	0.424142	0.83	0.509	1.8733e-15	30	RHOB	Tubular
5.13422e-22	0.420938	0.874	0.615	1.72993e-17	30	RPL24	Tubular
2.76589e-29	0.419933	0.456	0.19	9.3194e-25	30	NAMPT	Tubular
1.24702e-32	0.419186	0.51	0.212	4.2017e-28	30	GSTM3	Tubular
1.40255e-25	0.419078	0.378	0.15	4.72575e-21	30	WEE1	Tubular
1.63942e-30	0.418663	0.633	0.307	5.52386e-26	30	SNHG8	Tubular
4.4911e-97	0.414619	0.323	0.05	1.51323e-92	30	HOXA10	Tubular
2.09214e-55	0.414412	0.33	0.078	7.04926e-51	30	HIST1H2AC	Tubular
7.3514e-23	0.410733	0.776	0.496	2.47698e-18	30	HNRNPA1	Tubular
1.67099e-22	0.409951	0.721	0.438	5.63025e-18	30	NPM1	Tubular
1.68449e-48	0.409841	0.269	0.061	5.67572e-44	30	ABHD5	Tubular
6.2602e-24	0.409731	0.68	0.392	2.10931e-19	30	RPS10	Tubular
1.82288e-27	0.409383	0.952	0.747	6.14201e-23	30	RPL7	Tubular
1.07149e-28	0.409281	0.707	0.364	3.61027e-24	30	SPINT2	Tubular
3.47593e-25	0.403613	0.748	0.447	1.17118e-20	30	EIF4A2	Tubular
2.13026e-23	0.402704	0.684	0.386	7.17768e-19	30	SRSF3	Tubular
6.31014e-29	0.400403	0.524	0.238	2.12614e-24	30	C6orf48	Tubular
1.4664e-42	0.399617	0.265	0.066	4.9409e-38	30	PHLDB1	Tubular
7.34509e-25	0.399063	0.33	0.125	2.47485e-20	30	BAG3	Tubular
7.55649e-34	0.398316	0.286	0.084	2.54608e-29	30	HES4	Tubular
4.52481e-31	0.397848	0.412	0.159	1.52459e-26	30	PARD6B	Tubular
9.77475e-33	0.397688	0.469	0.19	3.29351e-28	30	TAF7	Tubular
1.73657e-21	0.397249	0.568	0.301	5.85121e-17	30	FAM133B	Tubular
1.02953e-30	0.397119	0.49	0.204	3.46888e-26	30	PTP4A1	Tubular
2.00046e-16	0.396601	0.799	0.534	6.74036e-12	30	KLF6	Tubular
1.06593e-38	0.396276	0.361	0.113	3.59154e-34	30	JAG1	Tubular
2.54344e-34	0.39589	0.527	0.221	8.56985e-30	30	YTHDC1	Tubular
9.98604e-23	0.394106	0.881	0.62	3.36469e-18	30	RPL14	Tubular
1.0092e-24	0.393468	0.721	0.394	3.40039e-20	30	SOX4	Tubular
4.31322e-54	0.392513	0.276	0.059	1.4533e-49	30	ANKRD37	Tubular
2.13434e-32	0.392343	0.422	0.159	7.19143e-28	30	PPP1R10	Tubular
2.15351e-24	0.391749	0.364	0.146	7.25603e-20	30	HN1	Tubular
2.57065e-21	0.391688	0.432	0.201	8.66156e-17	30	INTS6	Tubular
5.27266e-35	0.390782	0.588	0.251	1.77657e-30	30	SLC5A3	Tubular
1.76344e-21	0.390111	0.854	0.615	5.94172e-17	30	RPL5	Tubular
5.55267e-21	0.389796	0.531	0.268	1.87092e-16	30	MIDN	Tubular
2.47966e-27	0.387649	0.483	0.214	8.35496e-23	30	BCLAF1	Tubular
1.07554e-38	0.387082	0.49	0.183	3.62394e-34	30	ARRDC3	Tubular
9.74044e-41	0.386892	0.35	0.106	3.28194e-36	30	SNHG7	Tubular
4.64696e-61	0.386618	0.296	0.061	1.56575e-56	30	SGIP1	Tubular
1.89836e-27	0.384206	0.35	0.132	6.39632e-23	30	CCND1	Tubular
2.60698e-24	0.383885	0.622	0.33	8.78397e-20	30	FUS	Tubular
1.79011e-21	0.382534	0.605	0.323	6.03158e-17	30	SOD2	Tubular
7.79495e-34	0.381587	0.422	0.158	2.62643e-29	30	TALDO1	Tubular
3.27228e-21	0.380766	0.83	0.565	1.10256e-16	30	CIRBP	Tubular
6.61567e-18	0.379829	0.898	0.666	2.22908e-13	30	HSPB1	Tubular
2.1753e-25	0.379531	0.289	0.103	7.32944e-21	30	KDM6B	Tubular
2.72007e-32	0.378814	0.412	0.157	9.165e-28	30	RSL1D1	Tubular
1.99304e-20	0.3787	0.735	0.45	6.71535e-16	30	BTF3	Tubular
1.96897e-54	0.378623	0.276	0.059	6.63424e-50	30	GALNT14	Tubular
3.90512e-28	0.37295	0.422	0.172	1.31579e-23	30	HMGB2	Tubular
1.92972e-29	0.372506	0.313	0.106	6.50201e-25	30	ZC3HAV1	Tubular
7.16011e-47	0.370906	0.337	0.09	2.41253e-42	30	TMEM38B	Tubular
1.15921e-36	0.369128	0.381	0.127	3.90584e-32	30	UTRN	Tubular
1.94951e-29	0.369004	0.524	0.234	6.56867e-25	30	HNRNPA0	Tubular
2.09336e-59	0.367548	0.33	0.074	7.05338e-55	30	HOXA9	Tubular
3.43182e-45	0.367171	0.425	0.133	1.15632e-40	30	SKIL	Tubular
1.9619e-23	0.362965	0.435	0.2	6.61042e-19	30	CNDP2	Tubular
1.27139e-38	0.361352	0.378	0.122	4.28383e-34	30	COL4A2	Tubular
9.07111e-25	0.360145	0.5	0.237	3.05642e-20	30	BEX4	Tubular
1.52855e-38	0.359521	0.374	0.121	5.15029e-34	30	OXR1	Tubular
1.94258e-34	0.358152	0.327	0.102	6.54534e-30	30	DEPTOR	Tubular
2.36349e-23	0.356993	0.381	0.16	7.96354e-19	30	TGIF1	Tubular
1.74145e-19	0.356933	0.626	0.344	5.86763e-15	30	YBX3	Tubular
2.38969e-39	0.356117	0.408	0.135	8.05181e-35	30	IGFBP2	Tubular
3.1125e-21	0.356011	0.946	0.74	1.04872e-16	30	RPS3A	Tubular
1.69971e-21	0.355826	0.398	0.179	5.72701e-17	30	CDKN1A	Tubular
2.54907e-20	0.355779	0.891	0.633	8.58883e-16	30	RPL18	Tubular
2.8766e-28	0.354249	0.983	0.921	9.69241e-24	30	EEF1A1	Tubular
1.1106e-26	0.351273	0.52	0.237	3.74207e-22	30	GABARAPL1	Tubular
4.50638e-17	0.351173	0.724	0.448	1.51838e-12	30	SLC25A6	Tubular
4.94963e-25	0.350385	0.32	0.12	1.66773e-20	30	MYLIP	Tubular
1.98572e-35	0.349758	0.31	0.093	6.69068e-31	30	KLF5	Tubular
1.62096e-33	0.349127	0.357	0.122	5.46166e-29	30	ILF3-AS1	Tubular
5.74531e-300	0.348956	0.34	0.02	1.93582e-295	30	HBB	Tubular
4.53885e-39	0.348836	0.347	0.104	1.52932e-34	30	PDZK1	Tubular
4.35925e-24	0.348586	0.439	0.198	1.46881e-19	30	EIF3L	Tubular
1.66465e-23	0.348465	0.354	0.143	5.60887e-19	30	PCF11	Tubular
6.48966e-23	0.345326	0.503	0.246	2.18663e-18	30	RSRP1	Tubular
1.17529e-45	0.341741	0.347	0.096	3.96001e-41	30	HNF1B	Tubular
9.54638e-72	0.340724	0.262	0.043	3.21656e-67	30	HIST2H2BE	Tubular
2.62072e-31	0.338052	0.316	0.103	8.83024e-27	30	LBH	Tubular
6.66725e-91	0.337866	0.252	0.033	2.24646e-86	30	SIM2	Tubular
7.4093e-42	0.337849	0.35	0.101	2.49649e-37	30	S100A14	Tubular
3.83066e-26	0.337442	0.476	0.215	1.2907e-21	30	SNRPN	Tubular
9.19697e-11	0.335729	0.265	0.135	3.09883e-06	30	AKR1B1	Tubular
1.5941e-18	0.335607	0.929	0.713	5.37116e-14	30	RPL15	Tubular
4.07679e-22	0.335604	0.282	0.102	1.37363e-17	30	PCK1	Tubular
1.25255e-46	0.334658	0.279	0.066	4.22034e-42	30	SESN3	Tubular
2.22682e-44	0.333091	0.432	0.137	7.50305e-40	30	TBC1D4	Tubular
1.28201e-20	0.331971	0.52	0.262	4.3196e-16	30	DNAJB6	Tubular
4.83746e-30	0.331162	0.833	0.504	1.62993e-25	30	CLU	Tubular
2.03815e-27	0.331106	0.418	0.172	6.86734e-23	30	FARP1	Tubular
2.65755e-62	0.330239	0.282	0.055	8.95435e-58	30	PHGDH	Tubular
1.2132e-21	0.329994	0.633	0.338	4.08777e-17	30	SAP18	Tubular
1.01258e-20	0.328653	0.517	0.263	3.41179e-16	30	HIPK2	Tubular
2.30808e-24	0.328633	0.548	0.262	7.77683e-20	30	STAT3	Tubular
3.79449e-25	0.328377	0.272	0.094	1.27852e-20	30	RNASET2	Tubular
2.35732e-34	0.32801	0.364	0.122	7.94275e-30	30	INADL	Tubular
4.48983e-15	0.324708	0.276	0.122	1.5128e-10	30	CXCL2	Tubular
9.15868e-20	0.324084	0.633	0.352	3.08592e-15	30	VAMP2	Tubular
1.30991e-16	0.3216	0.255	0.106	4.4136e-12	30	CTC-444N24.11	Tubular
2.75748e-15	0.31944	0.844	0.599	9.29105e-11	30	RPL7A	Tubular
1.64842e-31	0.318618	0.367	0.13	5.55417e-27	30	CLSTN1	Tubular
5.37671e-30	0.317547	0.31	0.104	1.81163e-25	30	EIF4A3	Tubular
5.4167e-40	0.316076	0.374	0.117	1.8251e-35	30	ZCCHC11	Tubular
4.29329e-25	0.316066	0.255	0.083	1.44658e-20	30	S100A1	Tubular
4.14284e-26	0.313869	0.497	0.221	1.39589e-21	30	DMKN	Tubular
1.39027e-28	0.313553	0.395	0.152	4.68437e-24	30	ADAM10	Tubular
2.66185e-23	0.31342	0.432	0.194	8.96885e-19	30	BAG1	Tubular
1.29874e-36	0.312892	0.316	0.095	4.37599e-32	30	HOXB2	Tubular
3.78757e-35	0.311379	0.405	0.143	1.27619e-30	30	FAM60A	Tubular
2.60508e-22	0.310074	0.486	0.232	8.77755e-18	30	CFDP1	Tubular
2.43025e-15	0.308874	0.857	0.635	8.18848e-11	30	RPL10A	Tubular
2.45392e-21	0.308693	0.415	0.188	8.26823e-17	30	RARRES2	Tubular
1.31851e-18	0.308467	0.694	0.403	4.44258e-14	30	RBM39	Tubular
1.8149e-34	0.308023	0.344	0.11	6.11511e-30	30	FAM84B	Tubular
3.65107e-30	0.306781	0.35	0.124	1.23019e-25	30	LBR	Tubular
8.32054e-30	0.306336	0.361	0.13	2.80352e-25	30	UXS1	Tubular
5.48037e-30	0.305771	0.296	0.095	1.84655e-25	30	TSPYL2	Tubular
5.73229e-32	0.30312	0.344	0.115	1.93144e-27	30	HOTAIRM1	Tubular
1.46771e-16	0.302448	0.898	0.67	4.9453e-12	30	RPS9	Tubular
3.12188e-48	0.301968	0.276	0.063	1.05189e-43	30	HOXA5	Tubular
1.84005e-30	0.299721	0.388	0.142	6.19988e-26	30	HSPA2	Tubular
6.202e-22	0.299245	0.391	0.171	2.0897e-17	30	CAT	Tubular
4.5878e-15	0.298822	0.748	0.483	1.54581e-10	30	RPSA	Tubular
2.65964e-22	0.298599	0.575	0.295	8.96138e-18	30	DYNLRB1	Tubular
2.49609e-23	0.294208	0.364	0.148	8.41033e-19	30	GABPB1-AS1	Tubular
5.30251e-18	0.292447	0.789	0.49	1.78663e-13	30	RPLP0	Tubular
1.75777e-25	0.292364	0.395	0.16	5.92263e-21	30	TSPAN12	Tubular
1.13406e-19	0.292192	0.323	0.134	3.8211e-15	30	HOXB7	Tubular
3.48554e-16	0.29061	0.85	0.595	1.17442e-11	30	PPDPF	Tubular
1.2429e-15	0.290213	0.731	0.444	4.18782e-11	30	PRDX1	Tubular
2.95494e-37	0.289824	0.306	0.089	9.95636e-33	30	P3H2	Tubular
8.67877e-17	0.289657	0.486	0.255	2.92423e-12	30	SLC38A2	Tubular
4.56634e-20	0.289466	0.544	0.27	1.53858e-15	30	KRT8	Tubular
3.19761e-28	0.289046	0.418	0.166	1.0774e-23	30	NTN4	Tubular
1.87343e-22	0.288592	0.548	0.266	6.31233e-18	30	EIF5	Tubular
9.70239e-23	0.28815	0.541	0.269	3.26912e-18	30	GLTSCR2	Tubular
4.07649e-17	0.286822	0.823	0.538	1.37353e-12	30	NGFRAP1	Tubular
4.68317e-54	0.284465	0.31	0.07	1.57795e-49	30	CHL1	Tubular
1.373e-20	0.283974	0.435	0.203	4.6262e-16	30	EIF4A1	Tubular
2.74122e-23	0.283737	0.255	0.087	9.23627e-19	30	ELMSAN1	Tubular
3.22928e-28	0.283277	0.327	0.115	1.08807e-23	30	ZBTB16	Tubular
2.39141e-23	0.282427	0.255	0.086	8.05761e-19	30	AFMID	Tubular
2.44274e-32	0.281692	0.313	0.099	8.23056e-28	30	MTSS1	Tubular
5.00569e-18	0.279323	0.514	0.268	1.68662e-13	30	MPC2	Tubular
2.53473e-13	0.279309	0.524	0.305	8.54052e-09	30	IER3	Tubular
8.82392e-16	0.279291	0.949	0.771	2.97313e-11	30	RPS24	Tubular
4.21516e-23	0.278979	0.337	0.134	1.42026e-18	30	TOR1AIP2	Tubular
4.84207e-23	0.274848	0.425	0.188	1.63149e-18	30	ARHGAP24	Tubular
4.82833e-28	0.274672	0.262	0.082	1.62686e-23	30	MLF1	Tubular
3.8785e-19	0.273066	0.293	0.12	1.30682e-14	30	SERPINB1	Tubular
1.70378e-32	0.272811	0.299	0.093	5.74073e-28	30	CREG1	Tubular
3.37106e-14	0.271793	0.765	0.504	1.13584e-09	30	NACA	Tubular
9.64713e-22	0.271323	0.418	0.187	3.2505e-17	30	LRPAP1	Tubular
1.63375e-24	0.270904	0.252	0.083	5.50475e-20	30	RORA	Tubular
2.08448e-14	0.267702	0.898	0.732	7.02345e-10	30	RPL6	Tubular
1.185e-11	0.267278	0.782	0.556	3.99275e-07	30	GNB2L1	Tubular
7.74448e-31	0.266403	0.306	0.098	2.60943e-26	30	WDR60	Tubular
6.04236e-13	0.266395	1	0.999	2.03591e-08	30	MALAT1	Tubular
3.31691e-13	0.26613	0.895	0.661	1.1176e-08	30	RPS3	Tubular
1.95934e-11	0.265364	0.782	0.543	6.60178e-07	30	ZFP36L1	Tubular
1.00573e-19	0.265047	0.49	0.24	3.3887e-15	30	C7orf73	Tubular
9.67192e-12	0.264729	0.898	0.683	3.25886e-07	30	RPS20	Tubular
2.66792e-29	0.264614	0.265	0.08	8.98928e-25	30	ARG2	Tubular
2.18817e-34	0.26436	0.31	0.093	7.37283e-30	30	RB1CC1	Tubular
1.25461e-25	0.263694	0.384	0.154	4.22728e-21	30	ANP32E	Tubular
3.01386e-14	0.26365	0.84	0.624	1.01549e-09	30	RPS21	Tubular
1.45286e-28	0.262692	0.269	0.085	4.89527e-24	30	IMMP2L	Tubular
1.30341e-16	0.262117	0.296	0.127	4.39172e-12	30	SERPINA1	Tubular
1.75504e-19	0.26136	0.473	0.229	5.91345e-15	30	TUBB4B	Tubular
6.07244e-19	0.26125	0.432	0.206	2.04605e-14	30	ATRAID	Tubular
9.07566e-25	0.260376	0.357	0.139	3.05795e-20	30	HNMT	Tubular
1.94743e-13	0.260312	0.939	0.764	6.56168e-09	30	RPL35A	Tubular
8.95651e-28	0.260238	0.378	0.144	3.01781e-23	30	ACAA2	Tubular
1.15619e-21	0.259893	0.412	0.182	3.89566e-17	30	PKHD1	Tubular
1.21913e-34	0.259253	0.286	0.083	4.10772e-30	30	FRMD4A	Tubular
3.7658e-17	0.259238	0.969	0.846	1.26885e-12	30	RPS6	Tubular
6.94106e-30	0.259161	0.286	0.09	2.33872e-25	30	GNAI1	Tubular
8.49453e-26	0.258968	0.265	0.088	2.86215e-21	30	HTATSF1	Tubular
3.57891e-23	0.258723	0.313	0.119	1.20588e-18	30	FKBP4	Tubular
2.71732e-27	0.258367	0.299	0.102	9.15572e-23	30	NFATC3	Tubular
9.68702e-14	0.258363	0.803	0.541	3.26395e-09	30	HNRNPA2B1	Tubular
1.36812e-31	0.258055	0.269	0.079	4.60974e-27	30	PSMD5-AS1	Tubular
4.20648e-13	0.257679	0.925	0.721	1.41733e-08	30	RPL27A	Tubular
1.86833e-12	0.257529	0.874	0.63	6.29516e-08	30	RPS7	Tubular
1.30156e-18	0.257511	0.541	0.281	4.38548e-14	30	COBLL1	Tubular
2.13766e-23	0.255951	0.531	0.253	7.20265e-19	30	GPBP1	Tubular
1.47366e-18	0.255473	0.677	0.39	4.96534e-14	30	HMGN2	Tubular
7.2546e-18	0.252005	0.391	0.183	2.44436e-13	30	AFF4	Tubular
7.72039e-19	0.251952	0.405	0.187	2.60131e-14	30	ALKBH7	Tubular
2.19538e-22	0.25094	0.578	0.282	7.39711e-18	30	IVNS1ABP	Tubular
7.55331e-23	0.250882	0.282	0.104	2.54501e-18	30	EPB41L4A-AS1	Tubular
4.11822e-178	2.11018	0.947	0.309	1.38759e-173	31	LGALS1	Endo 2
6.71178e-299	2.04611	0.961	0.184	2.26147e-294	31	SPARC	Endo 2
1.35765e-270	2.01301	0.954	0.203	4.57446e-266	31	GNG11	Endo 2
0	1.98894	0.826	0.075	0	31	RGCC	Endo 2
0	1.94507	0.642	0.022	0	31	ESM1	Endo 2
0	1.84956	0.897	0.101	0	31	HSPG2	Endo 2
0	1.83809	0.812	0.047	0	31	CLDN5	Endo 2
0	1.68261	0.809	0.074	0	31	CAV1	Endo 2
0	1.65798	0.762	0.023	0	31	VWF	Endo 2
0	1.63362	0.578	0.011	0	31	APLN	Endo 2
0	1.62148	0.865	0.123	0	31	COL4A1	Endo 2
0	1.60883	0.929	0.129	0	31	TM4SF1	Endo 2
1.56695e-120	1.59074	1	0.808	5.27968e-116	31	TMSB4X	Endo 2
1.83626e-160	1.52035	0.957	0.303	6.18709e-156	31	VIM	Endo 2
1.74386e-248	1.50803	0.752	0.112	5.87577e-244	31	SPARCL1	Endo 2
0	1.50298	0.851	0.101	0	31	CCDC85B	Endo 2
0	1.4916	0.879	0.058	0	31	PECAM1	Endo 2
3.82441e-172	1.48876	0.957	0.321	1.2886e-167	31	FKBP1A	Endo 2
1.41903e-252	1.47993	0.844	0.141	4.78128e-248	31	CTGF	Endo 2
0	1.47927	0.84	0.068	0	31	RAMP2	Endo 2
0	1.45398	0.791	0.044	0	31	CD93	Endo 2
0	1.4314	0.844	0.096	0	31	TCF4	Endo 2
0	1.4283	0.709	0.053	0	31	FN1	Endo 2
3.22135e-116	1.42185	0.965	0.448	1.0854e-111	31	CALM1	Endo 2
1.1053e-153	1.40065	0.89	0.242	3.72418e-149	31	IL32	Endo 2
0	1.38974	0.879	0.087	0	31	RNASE1	Endo 2
0	1.36833	0.72	0.024	0	31	PLVAP	Endo 2
2.7539e-302	1.35892	0.823	0.119	9.279e-298	31	COL4A2	Endo 2
1.31876e-268	1.3556	0.904	0.157	4.44343e-264	31	SPRY1	Endo 2
0	1.3451	0.798	0.066	0	31	ENG	Endo 2
0	1.33505	0.805	0.052	0	31	PCAT19	Endo 2
9.28898e-136	1.32834	0.979	0.439	3.12983e-131	31	MYL12A	Endo 2
5.1534e-204	1.32573	0.911	0.213	1.73639e-199	31	GSN	Endo 2
6.97824e-218	1.31081	0.855	0.165	2.35125e-213	31	ID3	Endo 2
0	1.29702	0.798	0.07	0	31	VWA1	Endo 2
1.28328e-228	1.29239	0.908	0.169	4.32389e-224	31	IFI27	Endo 2
0	1.25926	0.713	0.054	0	31	TM4SF18	Endo 2
1.15102e-123	1.25363	0.993	0.705	3.87824e-119	31	IGFBP7	Endo 2
2.18054e-128	1.24636	0.989	0.503	7.34711e-124	31	HLA-A	Endo 2
5.78115e-268	1.23604	0.709	0.096	1.9479e-263	31	GYPC	Endo 2
5.09872e-238	1.22906	0.741	0.116	1.71796e-233	31	C10orf10	Endo 2
4.19307e-113	1.19649	0.957	0.479	1.41281e-108	31	PFN1	Endo 2
0	1.18661	0.663	0.019	0	31	CLEC14A	Endo 2
0	1.18423	0.663	0.023	0	31	ECSCR.1	Endo 2
3.06929e-254	1.18408	0.826	0.131	1.03417e-249	31	VAMP5	Endo 2
2.05306e-120	1.17408	0.986	0.457	6.91757e-116	31	IFITM3	Endo 2
0	1.15232	0.745	0.066	0	31	GMFG	Endo 2
0	1.14903	0.39	0.021	0	31	PGF	Endo 2
0	1.14308	0.582	0.013	0	31	COL15A1	Endo 2
0	1.1375	0.677	0.039	0	31	ADGRL4	Endo 2
0	1.13236	0.777	0.082	0	31	EGFL7	Endo 2
2.51525e-114	1.12815	0.961	0.463	8.47488e-110	31	MYL12B	Endo 2
2.35937e-157	1.12404	0.918	0.265	7.94965e-153	31	TAGLN2	Endo 2
5.84169e-127	1.12365	1	0.892	1.9683e-122	31	B2M	Endo 2
0	1.11825	0.706	0.039	0	31	CD34	Endo 2
8.87212e-157	1.11224	0.943	0.272	2.98937e-152	31	CRIP2	Endo 2
0	1.10438	0.702	0.044	0	31	ICAM2	Endo 2
6.91688e-122	1.09577	0.929	0.328	2.33057e-117	31	ANXA2	Endo 2
1.11116e-202	1.09532	0.553	0.074	3.74394e-198	31	EDN1	Endo 2
0	1.08926	0.493	0.021	0	31	ANGPT2	Endo 2
8.17722e-241	1.08067	0.805	0.136	2.75523e-236	31	CD99	Endo 2
1.36935e-92	1.07897	0.514	0.117	4.61389e-88	31	CCL2	Endo 2
2.6033e-105	1.07049	0.989	0.632	8.77158e-101	31	MYL6	Endo 2
4.40284e-223	1.06064	0.801	0.139	1.48349e-218	31	PTRF	Endo 2
1.66082e-99	1.03369	0.996	0.808	5.59596e-95	31	ACTB	Endo 2
2.10055e-262	1.03007	0.642	0.079	7.07761e-258	31	RGS3	Endo 2
1.92816e-109	1.02993	0.95	0.397	6.49676e-105	31	CD59	Endo 2
1.06141e-154	1.01706	0.876	0.23	3.5763e-150	31	RHOC	Endo 2
4.753e-218	0.992892	0.695	0.102	1.60148e-213	31	A2M	Endo 2
1.56357e-134	0.990062	0.858	0.238	5.26829e-130	31	ATP1B3	Endo 2
1.24648e-97	0.986294	0.965	0.467	4.19988e-93	31	CFL1	Endo 2
0	0.972396	0.663	0.057	0	31	CALCRL	Endo 2
1.00645e-223	0.970829	0.702	0.107	3.39112e-219	31	PRKCDBP	Endo 2
1.02924e-82	0.967376	0.649	0.183	3.46793e-78	31	MGP	Endo 2
0	0.965955	0.67	0.065	0	31	SDPR	Endo 2
3.29182e-142	0.964106	0.801	0.196	1.10914e-137	31	TPM4	Endo 2
8.73705e-244	0.960923	0.72	0.101	2.94386e-239	31	IGFBP4	Endo 2
0	0.957667	0.521	0.012	0	31	LAMA4	Endo 2
1.67151e-173	0.951341	0.826	0.183	5.63198e-169	31	S100A16	Endo 2
7.40057e-85	0.946654	0.961	0.521	2.49355e-80	31	S100A10	Endo 2
5.8569e-126	0.946365	0.947	0.307	1.97342e-121	31	IFITM2	Endo 2
0	0.938658	0.667	0.06	0	31	ESAM	Endo 2
2.80728e-203	0.93777	0.727	0.126	9.45886e-199	31	GNAI2	Endo 2
1.02279e-90	0.929641	0.996	0.799	3.44619e-86	31	TMSB10	Endo 2
1.511e-115	0.928495	0.738	0.192	5.09117e-111	31	DDIT4	Endo 2
4.08995e-13	0.926728	0.33	0.163	1.37807e-08	31	SLPI	Endo 2
4.46821e-88	0.913487	0.989	0.666	1.50552e-83	31	HSPB1	Endo 2
1.48732e-140	0.909198	0.762	0.184	5.01139e-136	31	MGST2	Endo 2
0	0.906043	0.5	0.019	0	31	SERPINE1	Endo 2
4.18864e-162	0.904842	0.745	0.149	1.41132e-157	31	CLIC4	Endo 2
7.43966e-147	0.895898	0.84	0.21	2.50672e-142	31	MYH9	Endo 2
8.28984e-140	0.892214	0.819	0.199	2.79318e-135	31	RPS4Y1	Endo 2
4.04122e-138	0.887703	0.78	0.18	1.36165e-133	31	KLF2	Endo 2
2.73046e-253	0.878199	0.674	0.087	9.20002e-249	31	NPDC1	Endo 2
0	0.86591	0.592	0.041	0	31	NOTCH4	Endo 2
2.63125e-80	0.865779	0.989	0.643	8.86575e-76	31	ACTG1	Endo 2
6.60495e-188	0.865613	0.72	0.129	2.22547e-183	31	MARCKSL1	Endo 2
7.9534e-87	0.853406	0.975	0.556	2.67982e-82	31	GAPDH	Endo 2
4.36173e-129	0.850089	0.78	0.189	1.46964e-124	31	ID1	Endo 2
5.85858e-106	0.84896	0.869	0.283	1.97399e-101	31	H2AFZ	Endo 2
0	0.845432	0.518	0.026	0	31	ROBO4	Endo 2
5.50132e-198	0.837525	0.663	0.102	1.85362e-193	31	IFI16	Endo 2
3.19477e-154	0.829966	0.787	0.175	1.07645e-149	31	SEC14L1	Endo 2
0	0.829754	0.585	0.052	0	31	GIMAP7	Endo 2
2.5771e-140	0.821938	0.77	0.176	8.68329e-136	31	MARCKS	Endo 2
1.32805e-97	0.817371	1	0.861	4.47473e-93	31	RPL10	Endo 2
0	0.815476	0.525	0.023	0	31	CDH5	Endo 2
2.27589e-82	0.811865	0.989	0.669	7.66839e-78	31	RPS2	Endo 2
1.52406e-274	0.808803	0.642	0.074	5.13518e-270	31	HYAL2	Endo 2
0	0.803932	0.553	0.034	0	31	CLEC2B	Endo 2
8.58841e-101	0.802821	0.887	0.307	2.89378e-96	31	SH3BGRL3	Endo 2
1.59815e-85	0.801059	0.972	0.458	5.3848e-81	31	HLA-C	Endo 2
3.24389e-07	0.785218	0.78	0.588	0.01093	31	SPP1	Endo 2
0	0.784503	0.557	0.042	0	31	GIMAP4	Endo 2
2.24466e-103	0.780774	0.996	0.903	7.56316e-99	31	PTMA	Endo 2
4.19077e-124	0.778726	0.83	0.228	1.41204e-119	31	MSN	Endo 2
0	0.777967	0.479	0.021	0	31	MYCT1	Endo 2
3.17268e-168	0.774086	0.631	0.106	1.069e-163	31	ARHGDIB	Endo 2
0	0.772788	0.496	0.026	0	31	PALMD	Endo 2
0	0.76746	0.482	0.036	0	31	NUAK1	Endo 2
7.78379e-114	0.756942	0.688	0.168	2.62267e-109	31	TUBA1A	Endo 2
0	0.74828	0.465	0.024	0	31	FAM167B	Endo 2
1.70312e-69	0.744759	0.975	0.508	5.73851e-65	31	HLA-B	Endo 2
7.24509e-106	0.741652	0.777	0.211	2.44116e-101	31	ANXA1	Endo 2
1.07987e-149	0.739866	0.323	0.034	3.63851e-145	31	FABP5	Endo 2
4.72373e-253	0.738898	0.472	0.043	1.59161e-248	31	MCAM	Endo 2
0	0.738744	0.44	0.01	0	31	CXorf36	Endo 2
8.80217e-79	0.738722	0.794	0.275	2.9658e-74	31	TUBA1B	Endo 2
1.56395e-142	0.735312	0.684	0.142	5.26958e-138	31	LINC00152	Endo 2
0	0.727522	0.365	0.013	0	31	TNFRSF4	Endo 2
1.55552e-102	0.72672	0.521	0.11	5.24118e-98	31	ADM	Endo 2
5.77297e-68	0.726143	0.986	0.66	1.94515e-63	31	RPS3	Endo 2
1.13716e-195	0.72438	0.592	0.082	3.83153e-191	31	SH3BP5	Endo 2
0	0.723443	0.436	0.018	0	31	FSCN1	Endo 2
8.37798e-272	0.721242	0.482	0.042	2.82288e-267	31	RAMP3	Endo 2
1.80839e-75	0.717524	0.986	0.757	6.0932e-71	31	RPL3	Endo 2
2.76542e-115	0.715552	0.872	0.246	9.31781e-111	31	CALD1	Endo 2
6.56739e-80	0.710442	0.989	0.669	2.21282e-75	31	RPS9	Endo 2
0	0.701319	0.454	0.024	0	31	FAM101B	Endo 2
7.73469e-83	0.699766	0.596	0.167	2.60613e-78	31	PRCP	Endo 2
3.58362e-112	0.699499	0.677	0.167	1.20747e-107	31	ARPC1B	Endo 2
9.07692e-139	0.698002	0.649	0.134	3.05838e-134	31	FDPS	Endo 2
3.17685e-180	0.697973	0.574	0.084	1.07041e-175	31	ISG15	Endo 2
5.59019e-260	0.693498	0.45	0.038	1.88356e-255	31	TMEM88	Endo 2
3.87234e-130	0.692141	0.578	0.112	1.30475e-125	31	PRSS23	Endo 2
7.12204e-92	0.681887	0.801	0.258	2.3997e-87	31	ANXA5	Endo 2
0	0.679436	0.422	0.025	0	31	FAM198B	Endo 2
1.64444e-141	0.6784	0.78	0.173	5.54079e-137	31	MYL9	Endo 2
6.48097e-80	0.674459	0.901	0.347	2.1837e-75	31	GUK1	Endo 2
4.68594e-81	0.673284	0.904	0.343	1.57888e-76	31	HLA-E	Endo 2
2.73448e-136	0.667933	0.45	0.069	9.21357e-132	31	MPZL2	Endo 2
8.23716e-194	0.658568	0.621	0.09	2.77543e-189	31	AP1S2	Endo 2
2.15806e-284	0.656561	0.521	0.046	7.27137e-280	31	NES	Endo 2
1.05908e-209	0.655667	0.532	0.066	3.56845e-205	31	EHD4	Endo 2
5.20227e-239	0.648449	0.351	0.026	1.75285e-234	31	PXDN	Endo 2
0.0015913	0.647402	0.592	0.541	1	31	WFDC2	Endo 2
4.02215e-257	0.647154	0.482	0.045	1.35522e-252	31	DOCK9	Endo 2
1.49475e-61	0.644945	0.94	0.449	5.03641e-57	31	BTF3	Endo 2
4.92612e-58	0.642689	0.975	0.543	1.65981e-53	31	CD63	Endo 2
1.90874e-136	0.642233	0.663	0.134	6.43132e-132	31	UACA	Endo 2
5.39173e-86	0.63956	0.784	0.254	1.81669e-81	31	PTMS	Endo 2
1.50422e-118	0.639105	0.624	0.135	5.0683e-114	31	STOM	Endo 2
3.50098e-162	0.637462	0.585	0.096	1.17962e-157	31	LAMC1	Endo 2
6.26987e-132	0.636281	0.557	0.102	2.11257e-127	31	PDLIM1	Endo 2
5.21213e-219	0.633696	0.482	0.052	1.75617e-214	31	ELK3	Endo 2
3.97782e-177	0.632315	0.5	0.066	1.34029e-172	31	FXYD5	Endo 2
2.02543e-66	0.631704	0.982	0.712	6.82449e-62	31	RPL15	Endo 2
7.71894e-77	0.630688	0.844	0.304	2.60082e-72	31	CLIC1	Endo 2
1.14446e-193	0.629619	0.34	0.03	3.85615e-189	31	LXN	Endo 2
6.74745e-90	0.629379	0.649	0.181	2.27349e-85	31	RNF7	Endo 2
3.25983e-108	0.629311	0.851	0.243	1.09837e-103	31	TIMP1	Endo 2
5.66512e-71	0.624703	1	0.845	1.9088e-66	31	RPS6	Endo 2
7.07011e-220	0.621458	0.599	0.077	2.3822e-215	31	HTRA1	Endo 2
3.87836e-292	0.621323	0.447	0.034	1.30678e-287	31	PMP22	Endo 2
1.95584e-70	0.61836	0.844	0.324	6.59002e-66	31	ARPC2	Endo 2
1.46856e-45	0.617881	0.954	0.607	4.94818e-41	31	HSPA1A	Endo 2
3.66769e-113	0.617743	0.723	0.184	1.23579e-108	31	C14orf166	Endo 2
3.79715e-91	0.615457	0.759	0.23	1.27941e-86	31	ARPC5	Endo 2
9.37629e-225	0.608284	0.369	0.03	3.15925e-220	31	RASGRP3	Endo 2
1.07024e-76	0.607694	0.631	0.182	3.60606e-72	31	CYR61	Endo 2
3.94675e-75	0.60613	0.699	0.21	1.32982e-70	31	C8orf4	Endo 2
1.88179e-56	0.60599	0.922	0.435	6.3405e-52	31	POMP	Endo 2
3.45932e-295	0.605403	0.429	0.031	1.16558e-290	31	S1PR1	Endo 2
3.36735e-53	0.599354	0.968	0.555	1.13459e-48	31	GNB2L1	Endo 2
9.8706e-74	0.597303	0.809	0.288	3.3258e-69	31	ARPC3	Endo 2
1.09237e-103	0.597205	0.638	0.158	3.68064e-99	31	CDC37	Endo 2
7.44043e-243	0.597124	0.408	0.034	2.50698e-238	31	LMO2	Endo 2
1.47528e-51	0.592594	0.94	0.489	4.97082e-47	31	RPLP0	Endo 2
3.46843e-112	0.59258	0.613	0.135	1.16865e-107	31	SERPINH1	Endo 2
1.50782e-139	0.591233	0.404	0.054	5.08046e-135	31	C4orf32	Endo 2
2.30766e-114	0.590349	0.621	0.14	7.77542e-110	31	SERPINB6	Endo 2
5.76846e-257	0.589601	0.422	0.034	1.94363e-252	31	TMEM204	Endo 2
4.11594e-67	0.587877	0.911	0.374	1.38682e-62	31	GPX1	Endo 2
2.09689e-112	0.587221	0.674	0.156	7.06528e-108	31	EMP1	Endo 2
1.34835e-54	0.586954	0.972	0.543	4.54312e-50	31	EEF1D	Endo 2
0	0.582086	0.365	0.014	0	31	TNFAIP8L1	Endo 2
6.17709e-254	0.580246	0.418	0.034	2.08131e-249	31	RAPGEF5	Endo 2
1.99027e-51	0.579373	0.975	0.614	6.70603e-47	31	RPL24	Endo 2
7.59914e-60	0.577784	0.858	0.353	2.56045e-55	31	LDHA	Endo 2
0	0.576542	0.323	0.013	0	31	CTHRC1	Endo 2
0	0.575715	0.422	0.02	0	31	TIE1	Endo 2
2.34886e-84	0.575167	0.812	0.259	7.91425e-80	31	ARHGAP29	Endo 2
6.66759e-95	0.569753	0.784	0.229	2.24658e-90	31	RAB13	Endo 2
3.36004e-107	0.568282	0.606	0.136	1.13213e-102	31	ITGA6	Endo 2
2.27082e-48	0.567518	0.982	0.629	7.6513e-44	31	RPS7	Endo 2
2.83785e-68	0.563545	0.266	0.045	9.56184e-64	31	RBP7	Endo 2
5.90681e-107	0.561746	0.56	0.123	1.99024e-102	31	PRMT1	Endo 2
1.19796e-45	0.560605	0.993	0.818	4.0364e-41	31	S100A6	Endo 2
2.25056e-76	0.55775	0.791	0.266	7.58304e-72	31	PTTG1IP	Endo 2
3.02482e-145	0.555207	0.429	0.059	1.01918e-140	31	PLK2	Endo 2
0	0.554367	0.358	0.02	0	31	KANK3	Endo 2
0	0.553794	0.394	0.01	0	31	TMEM255B	Endo 2
1.0875e-52	0.553303	0.936	0.443	3.66422e-48	31	PRDX1	Endo 2
1.12529e-250	0.55134	0.312	0.019	3.79157e-246	31	PCDH17	Endo 2
2.35699e-61	0.550514	1	0.881	7.94163e-57	31	RPS18	Endo 2
4.49417e-104	0.549337	0.486	0.096	1.51427e-99	31	CAV2	Endo 2
2.0796e-75	0.548554	0.787	0.269	7.007e-71	31	TPM3	Endo 2
2.51319e-56	0.548545	0.989	0.747	8.46793e-52	31	RPL7	Endo 2
8.02521e-262	0.548254	0.262	0.013	2.70401e-257	31	GPIHBP1	Endo 2
5.83834e-84	0.547724	0.511	0.118	1.96717e-79	31	NNMT	Endo 2
1.4136e-257	0.544841	0.383	0.028	4.76299e-253	31	PLXND1	Endo 2
1.52369e-47	0.542281	0.982	0.625	5.13392e-43	31	RPL29	Endo 2
1.47791e-60	0.539143	0.621	0.196	4.97965e-56	31	INSR	Endo 2
1.28078e-71	0.53787	0.716	0.235	4.31546e-67	31	TUBB	Endo 2
1.32421e-100	0.536465	0.645	0.158	4.46179e-96	31	FLNA	Endo 2
3.38462e-302	0.536373	0.355	0.021	1.14041e-297	31	PDGFB	Endo 2
1.26178e-232	0.535249	0.44	0.041	4.25145e-228	31	ADAM15	Endo 2
8.02795e-79	0.534177	0.865	0.296	2.70494e-74	31	BRK1	Endo 2
4.98297e-56	0.533699	0.918	0.407	1.67896e-51	31	PSMA7	Endo 2
3.32044e-98	0.532834	0.617	0.146	1.11879e-93	31	BST2	Endo 2
7.57052e-119	0.532164	0.567	0.11	2.55081e-114	31	TAGLN	Endo 2
5.16428e-83	0.531604	0.798	0.251	1.74005e-78	31	RBM3	Endo 2
2.62066e-58	0.531249	0.996	0.788	8.83007e-54	31	TPT1	Endo 2
2.47719e-67	0.527846	1	0.871	8.34664e-63	31	RPL13	Endo 2
2.69373e-45	0.527177	0.989	0.676	9.07624e-41	31	H3F3A	Endo 2
7.59425e-74	0.527076	0.564	0.155	2.55881e-69	31	SERTAD1	Endo 2
3.36394e-86	0.526211	0.723	0.214	1.13345e-81	31	AP2S1	Endo 2
3.66595e-186	0.524654	0.362	0.034	1.2352e-181	31	F2R	Endo 2
3.57688e-106	0.523524	0.514	0.105	1.2052e-101	31	SNHG7	Endo 2
5.56842e-91	0.522793	0.539	0.126	1.87622e-86	31	BAX	Endo 2
2.25327e-80	0.522646	0.702	0.213	7.59217e-76	31	PSMA1	Endo 2
6.65934e-57	0.520094	0.89	0.38	2.2438e-52	31	ITGB1	Endo 2
9.24477e-239	0.519249	0.73	0.097	3.11493e-234	31	EMCN	Endo 2
1.16421e-163	0.518861	0.631	0.101	3.92269e-159	31	SLC9A3R2	Endo 2
5.90544e-142	0.518152	0.39	0.049	1.98978e-137	31	SLC2A3	Endo 2
5.24622e-51	0.5178	0.996	0.788	1.76766e-46	31	RPS15A	Endo 2
1.17359e-83	0.517513	0.812	0.249	3.95429e-79	31	COX7A1	Endo 2
1.50086e-162	0.517286	0.287	0.025	5.05699e-158	31	TP53I11	Endo 2
1.28809e-46	0.516907	0.993	0.725	4.34009e-42	31	RPL18A	Endo 2
2.09799e-44	0.516818	0.947	0.503	7.06897e-40	31	NACA	Endo 2
2.02809e-121	0.515775	0.574	0.11	6.83345e-117	31	ETS1	Endo 2
3.25831e-113	0.514918	0.447	0.077	1.09785e-108	31	MTUS1	Endo 2
3.77895e-95	0.513977	0.617	0.155	1.27328e-90	31	CCDC50	Endo 2
1.38174e-73	0.513881	0.805	0.278	4.65562e-69	31	TMEM50A	Endo 2
1.5311e-59	0.513335	1	0.869	5.1589e-55	31	RPL32	Endo 2
2.95937e-25	0.511923	0.415	0.174	9.9713e-21	31	ITGB6	Endo 2
1.26882e-160	0.510832	0.465	0.062	4.27517e-156	31	WARS	Endo 2
1.20381e-280	0.510669	0.369	0.024	4.05611e-276	31	ACVRL1	Endo 2
4.46971e-47	0.509971	0.95	0.481	1.50603e-42	31	RAC1	Endo 2
2.51366e-55	0.509765	0.887	0.382	8.46951e-51	31	EID1	Endo 2
3.23434e-142	0.509351	0.383	0.048	1.08978e-137	31	EMP2	Endo 2
4.86698e-221	0.509307	0.344	0.027	1.63988e-216	31	CYYR1	Endo 2
8.09064e-82	0.508482	0.699	0.203	2.72606e-77	31	NFIB	Endo 2
7.64001e-227	0.506457	0.28	0.018	2.57422e-222	31	BMP4	Endo 2
3.64158e-71	0.505864	0.762	0.259	1.22699e-66	31	PSMA4	Endo 2
1.43644e-199	0.505189	0.383	0.036	4.83993e-195	31	FAM43A	Endo 2
3.78295e-46	0.503776	0.989	0.645	1.27463e-41	31	RPS16	Endo 2
2.66465e-51	0.502955	0.986	0.725	8.97826e-47	31	RPL8	Endo 2
1.8737e-145	0.500335	0.528	0.084	6.31325e-141	31	MTRNR2L1	Endo 2
3.23309e-45	0.499124	0.993	0.712	1.08936e-40	31	RPS13	Endo 2
1.99984e-114	0.492679	0.521	0.101	6.73825e-110	31	NUDT14	Endo 2
1.1094e-89	0.492678	0.61	0.151	3.73801e-85	31	DPYSL2	Endo 2
1.28943e-150	0.491784	0.539	0.086	4.3446e-146	31	PEA15	Endo 2
4.10019e-123	0.491775	0.482	0.083	1.38152e-118	31	SWAP70	Endo 2
6.39084e-42	0.488832	0.309	0.082	2.15333e-37	31	EFEMP1	Endo 2
7.39898e-93	0.488516	0.447	0.086	2.49301e-88	31	BGN	Endo 2
1.71155e-99	0.487821	0.564	0.126	5.76689e-95	31	UPP1	Endo 2
0	0.487454	0.305	0.008	0	31	IL3RA	Endo 2
1.43622e-119	0.486989	0.443	0.073	4.8392e-115	31	PDLIM7	Endo 2
4.61398e-73	0.486296	0.855	0.303	1.55464e-68	31	SPTBN1	Endo 2
2.29335e-102	0.484725	0.493	0.099	7.72721e-98	31	TSPAN4	Endo 2
1.69156e-75	0.484598	0.66	0.195	5.69953e-71	31	WWTR1	Endo 2
2.7172e-190	0.483212	0.358	0.033	9.15534e-186	31	DOCK4	Endo 2
5.25034e-77	0.481341	0.755	0.24	1.76905e-72	31	PSMB3	Endo 2
1.33665e-67	0.480705	0.801	0.282	4.50369e-63	31	NOP10	Endo 2
1.63617e-123	0.479738	0.34	0.043	5.5129e-119	31	PPP1R14A	Endo 2
1.62924e-64	0.479584	0.801	0.289	5.48955e-60	31	RABAC1	Endo 2
1.31945e-286	0.479011	0.333	0.019	4.44574e-282	31	ERG	Endo 2
8.87607e-42	0.478714	0.986	0.632	2.9907e-37	31	RPL18	Endo 2
8.55315e-53	0.477337	0.993	0.87	2.8819e-48	31	RPLP1	Endo 2
5.08045e-65	0.477101	0.805	0.292	1.71181e-60	31	C19orf43	Endo 2
4.11245e-84	0.476524	0.667	0.185	1.38565e-79	31	PLS3	Endo 2
6.26572e-35	0.475828	0.972	0.624	2.11117e-30	31	UBB	Endo 2
4.88537e-45	0.47427	0.996	0.82	1.64608e-40	31	RPL26	Endo 2
2.44877e-40	0.473898	0.979	0.597	8.25088e-36	31	PPIA	Endo 2
6.77513e-126	0.473606	0.351	0.046	2.28281e-121	31	HOMER3	Endo 2
3.35125e-45	0.472146	0.989	0.843	1.12917e-40	31	RPS19	Endo 2
2.17115e-199	0.471125	0.301	0.023	7.31547e-195	31	FILIP1	Endo 2
1.5664e-43	0.470546	0.996	0.717	5.27782e-39	31	RPL9	Endo 2
3.07461e-58	0.470183	0.791	0.3	1.03596e-53	31	2019-09-07	Endo 2
4.77375e-58	0.469436	0.706	0.251	1.60847e-53	31	CD151	Endo 2
6.44798e-208	0.469333	0.344	0.028	2.17258e-203	31	PPM1F	Endo 2
7.85053e-57	0.4688	0.876	0.35	2.64516e-52	31	EEF1B2	Endo 2
0	0.467757	0.323	0.011	0	31	DYSF	Endo 2
1.59771e-102	0.467695	0.511	0.104	5.38332e-98	31	PSMB9	Endo 2
1.00591e-43	0.467693	0.989	0.732	3.38931e-39	31	RPL19	Endo 2
7.06192e-39	0.467268	0.979	0.598	2.37944e-34	31	RPL7A	Endo 2
4.14889e-130	0.46666	0.635	0.122	1.39793e-125	31	MEF2C	Endo 2
5.07874e-68	0.466141	0.78	0.267	1.71123e-63	31	PSMB1	Endo 2
0	0.465749	0.323	0.016	0	31	SOX18	Endo 2
4.83583e-82	0.465416	0.461	0.103	1.62939e-77	31	ARL4A	Endo 2
7.60338e-59	0.464927	0.816	0.31	2.56188e-54	31	YWHAH	Endo 2
4.26535e-36	0.464733	0.972	0.619	1.43717e-31	31	RPL14	Endo 2
1.29577e-40	0.464064	0.599	0.232	4.36597e-36	31	STMN1	Endo 2
2.16639e-189	0.462494	0.415	0.043	7.29944e-185	31	LDB2	Endo 2
1.10515e-158	0.462453	0.34	0.035	3.72369e-154	31	FXYD6	Endo 2
0	0.462181	0.277	0.009	0	31	GALNT15	Endo 2
1.27707e-280	0.462177	0.273	0.013	4.30297e-276	31	VASH1	Endo 2
4.05245e-41	0.461515	0.993	0.721	1.36543e-36	31	RPL27A	Endo 2
2.05795e-46	0.460583	0.869	0.389	6.93407e-42	31	NEDD8	Endo 2
1.32234e-35	0.459663	0.954	0.562	4.45549e-31	31	S100A11	Endo 2
1.19987e-91	0.458377	0.493	0.106	4.04285e-87	31	ACTN1	Endo 2
2.46859e-59	0.457627	0.844	0.326	8.31768e-55	31	EIF2S2	Endo 2
2.18697e-44	0.456579	0.957	0.466	7.36876e-40	31	SUMO2	Endo 2
1.03985e-217	0.456453	0.348	0.027	3.50366e-213	31	MMRN2	Endo 2
0	0.456282	0.309	0.013	0	31	STAB1	Endo 2
4.84704e-78	0.454214	0.433	0.097	1.63316e-73	31	EFNA1	Endo 2
7.40958e-94	0.453261	0.472	0.095	2.49659e-89	31	ITM2A	Endo 2
1.53067e-66	0.450952	0.55	0.156	5.15743e-62	31	MGLL	Endo 2
4.60068e-158	0.450224	0.298	0.027	1.55015e-153	31	THBD	Endo 2
3.18697e-78	0.449383	0.447	0.101	1.07382e-73	31	BCAP29	Endo 2
2.79242e-63	0.44845	0.663	0.221	9.40877e-59	31	RANBP1	Endo 2
7.29269e-73	0.447566	0.695	0.215	2.4572e-68	31	ATF4	Endo 2
1.06088e-127	0.446759	0.433	0.066	3.57453e-123	31	VAT1	Endo 2
7.46178e-187	0.445464	0.376	0.036	2.51417e-182	31	NOSTRIN	Endo 2
3.87114e-67	0.445152	0.645	0.202	1.30434e-62	31	PRELID1	Endo 2
3.22461e-34	0.444959	0.961	0.574	1.0865e-29	31	UBC	Endo 2
3.10312e-243	0.444282	0.284	0.017	1.04556e-238	31	KIAA1462	Endo 2
2.01019e-85	0.443661	0.387	0.075	6.77312e-81	31	MRPL17	Endo 2
3.68692e-72	0.441937	0.61	0.177	1.24227e-67	31	WASF2	Endo 2
1.27521e-170	0.441928	0.44	0.053	4.2967e-166	31	SYNPO	Endo 2
5.98908e-44	0.441698	0.879	0.402	2.01796e-39	31	HSPA8	Endo 2
9.14112e-87	0.44049	0.543	0.131	3.08001e-82	31	FEZ2	Endo 2
7.90682e-274	0.43835	0.337	0.021	2.66412e-269	31	ITGA5	Endo 2
7.70427e-57	0.436769	0.77	0.285	2.59588e-52	31	RAN	Endo 2
0	0.436762	0.291	0.007	0	31	ANGPTL2	Endo 2
8.62242e-18	0.435726	0.496	0.253	2.90524e-13	31	S100A4	Endo 2
1.46771e-37	0.435317	0.961	0.517	4.94529e-33	31	DYNLL1	Endo 2
1.1683e-33	0.434798	0.975	0.626	3.93648e-29	31	RPS5	Endo 2
1.12127e-28	0.432401	0.348	0.122	3.77801e-24	31	CXCL2	Endo 2
4.42173e-64	0.431846	0.606	0.19	1.48986e-59	31	SNRPD1	Endo 2
5.64867e-44	0.431635	1	0.83	1.90326e-39	31	RPS12	Endo 2
3.24738e-56	0.431608	0.72	0.26	1.09417e-51	31	TSPO	Endo 2
9.07513e-134	0.430489	0.312	0.035	3.05777e-129	31	SMAD1	Endo 2
3.29959e-55	0.43016	0.844	0.329	1.11176e-50	31	EIF3E	Endo 2
2.35025e-51	0.429417	0.709	0.27	7.91892e-47	31	YWHAQ	Endo 2
4.83879e-33	0.428951	0.979	0.634	1.63038e-28	31	RPL10A	Endo 2
4.28553e-159	0.42873	0.326	0.033	1.44397e-154	31	TSPAN13	Endo 2
7.34061e-172	0.428712	0.44	0.051	2.47335e-167	31	PTPRB	Endo 2
1.11696e-32	0.428638	0.972	0.591	3.76348e-28	31	RPL30	Endo 2
3.02526e-104	0.428074	0.426	0.075	1.01933e-99	31	MAP4K4	Endo 2
1.52531e-65	0.4274	0.628	0.196	5.1394e-61	31	UBXN1	Endo 2
0	0.426668	0.27	0.011	0	31	AFAP1L1	Endo 2
5.57441e-41	0.42607	0.996	0.801	1.87824e-36	31	RPL11	Endo 2
1.50615e-92	0.425834	0.365	0.062	5.07483e-88	31	LPAR6	Endo 2
0	0.425562	0.291	0.013	0	31	PDE2A	Endo 2
2.98835e-137	0.424938	0.355	0.043	1.0069e-132	31	TXNRD2	Endo 2
3.25141e-255	0.424092	0.273	0.015	1.09553e-250	31	PALD1	Endo 2
1.7935e-63	0.422517	0.585	0.179	6.04303e-59	31	PSMB5	Endo 2
9.8165e-67	0.422059	0.596	0.179	3.30757e-62	31	SH3GLB1	Endo 2
1.99511e-68	0.421506	0.457	0.112	6.72233e-64	31	RND3	Endo 2
4.376e-40	0.420598	0.894	0.422	1.47445e-35	31	EEF2	Endo 2
2.11959e-92	0.420006	0.305	0.045	7.14173e-88	31	CARD16	Endo 2
2.05386e-68	0.419728	0.667	0.209	6.92027e-64	31	CAPZB	Endo 2
3.23789e-104	0.418822	0.323	0.046	1.09097e-99	31	FADS3	Endo 2
1.25049e-74	0.418643	0.415	0.092	4.21339e-70	31	TPRKB	Endo 2
1.05067e-105	0.417803	0.447	0.081	3.54011e-101	31	LUZP1	Endo 2
1.52191e-64	0.417108	0.66	0.214	5.12792e-60	31	MACF1	Endo 2
1.35549e-86	0.415043	0.518	0.121	4.56719e-82	31	NAA10	Endo 2
2.55588e-139	0.414013	0.358	0.043	8.61177e-135	31	TMEM173	Endo 2
2.05618e-53	0.413928	0.404	0.107	6.92811e-49	31	GADD45G	Endo 2
3.38997e-35	0.412929	0.989	0.731	1.14222e-30	31	RPS4X	Endo 2
1.02088e-36	0.412841	0.989	0.725	3.43974e-32	31	RPS17	Endo 2
4.97434e-60	0.412733	0.784	0.279	1.67605e-55	31	SF3B6	Endo 2
2.95851e-47	0.412497	0.833	0.354	9.96839e-43	31	SNX3	Endo 2
8.06672e-92	0.411472	0.475	0.101	2.718e-87	31	VAMP3	Endo 2
1.05824e-77	0.411216	0.55	0.141	3.56565e-73	31	LIMCH1	Endo 2
1.17972e-122	0.41056	0.67	0.139	3.97496e-118	31	EPAS1	Endo 2
5.43408e-224	0.410511	0.277	0.017	1.83096e-219	31	IGF2	Endo 2
9.70536e-45	0.410199	0.883	0.39	3.27012e-40	31	RHOA	Endo 2
1.11516e-37	0.409493	0.933	0.471	3.75743e-33	31	RPL4	Endo 2
1.61455e-63	0.409245	0.638	0.2	5.44006e-59	31	LINC01420	Endo 2
3.03463e-93	0.407169	0.436	0.086	1.02249e-88	31	HDAC7	Endo 2
2.69397e-60	0.406568	0.684	0.231	9.07707e-56	31	PSMB6	Endo 2
1.43872e-69	0.406292	0.674	0.211	4.84763e-65	31	ARF1	Endo 2
3.67536e-46	0.405692	0.869	0.381	1.23838e-41	31	NAP1L1	Endo 2
0	0.405371	0.273	0.01	0	31	RHOJ	Endo 2
2.77689e-70	0.403813	0.489	0.125	9.35645e-66	31	PON2	Endo 2
4.04207e-27	0.403488	0.507	0.223	1.36193e-22	31	SERPING1	Endo 2
8.46696e-78	0.403316	0.39	0.079	2.85286e-73	31	C1orf54	Endo 2
1.89475e-38	0.402863	0.986	0.793	6.38418e-34	31	RPLP2	Endo 2
6.30508e-30	0.401259	0.979	0.614	2.12443e-25	31	RPL5	Endo 2
2.14742e-49	0.400942	0.801	0.326	7.23552e-45	31	NAA38	Endo 2
1.92016e-53	0.400471	0.472	0.139	6.4698e-49	31	ARHGAP18	Endo 2
2.22736e-60	0.400265	0.56	0.172	7.50487e-56	31	SNRPB	Endo 2
7.62974e-156	0.399821	0.305	0.029	2.57076e-151	31	TUBB6	Endo 2
2.76355e-39	0.399049	0.993	0.843	9.3115e-35	31	RPS14	Endo 2
6.71078e-68	0.398971	0.638	0.196	2.26113e-63	31	LAMTOR2	Endo 2
1.73053e-81	0.398473	0.489	0.112	5.83085e-77	31	NRP1	Endo 2
9.52395e-68	0.398133	0.436	0.106	3.209e-63	31	LAP3	Endo 2
9.79024e-50	0.397761	0.574	0.196	3.29872e-45	31	DUSP23	Endo 2
0	0.397558	0.266	0.01	0	31	SEMA6B	Endo 2
3.84662e-108	0.397414	0.291	0.037	1.29608e-103	31	USP31	Endo 2
2.60861e-45	0.397	0.787	0.325	8.78944e-41	31	HSPD1	Endo 2
5.81523e-150	0.396426	0.277	0.025	1.95938e-145	31	PLEKHG1	Endo 2
1.68904e-142	0.39592	0.284	0.028	5.69106e-138	31	GRPEL2	Endo 2
1.453e-82	0.395572	0.404	0.081	4.89575e-78	31	MAST4	Endo 2
4.56927e-120	0.394975	0.369	0.052	1.53957e-115	31	ECE1	Endo 2
1.38751e-68	0.39492	0.507	0.136	4.67507e-64	31	PKIG	Endo 2
1.29822e-55	0.392612	0.762	0.285	4.37422e-51	31	ENY2	Endo 2
1.07148e-86	0.392025	0.326	0.054	3.61024e-82	31	GGH	Endo 2
3.94352e-69	0.39074	0.624	0.187	1.32873e-64	31	AP2M1	Endo 2
1.493e-144	0.390588	0.323	0.034	5.03053e-140	31	GBP4	Endo 2
5.32115e-66	0.39028	0.454	0.116	1.79291e-61	31	NASP	Endo 2
6.0907e-56	0.389474	0.606	0.202	2.0522e-51	31	ARL2	Endo 2
5.19406e-42	0.389337	0.894	0.388	1.75009e-37	31	MGST3	Endo 2
3.21395e-45	0.388838	1	0.921	1.08291e-40	31	EEF1A1	Endo 2
1.63106e-63	0.388296	0.546	0.157	5.49568e-59	31	NEDD9	Endo 2
2.26138e-26	0.386938	0.979	0.672	7.61949e-22	31	EIF1	Endo 2
2.32355e-83	0.386748	0.628	0.166	7.82899e-79	31	TGFBR2	Endo 2
5.81881e-30	0.386389	0.291	0.091	1.96059e-25	31	LINC01503	Endo 2
3.87563e-38	0.385929	0.993	0.863	1.30586e-33	31	RPL13A	Endo 2
1.34216e-62	0.385353	0.645	0.207	4.52228e-58	31	RDX	Endo 2
2.61387e-155	0.384968	0.27	0.023	8.80716e-151	31	PLEKHO1	Endo 2
1.32456e-123	0.384631	0.301	0.034	4.46296e-119	31	LY96	Endo 2
1.23067e-31	0.384494	0.982	0.728	4.14663e-27	31	SERF2	Endo 2
4.96348e-141	0.384329	0.355	0.042	1.67239e-136	31	DOCK6	Endo 2
3.57968e-54	0.384268	0.67	0.235	1.20614e-49	31	VPS29	Endo 2
2.33868e-34	0.383165	0.989	0.767	7.87994e-30	31	RPL28	Endo 2
5.64323e-26	0.383031	0.929	0.537	1.90143e-21	31	RPS27L	Endo 2
1.01805e-69	0.380845	0.436	0.105	3.4302e-65	31	PRDX4	Endo 2
2.06167e-46	0.379535	0.773	0.317	6.94658e-42	31	CAPZA2	Endo 2
2.13927e-232	0.379416	0.312	0.021	7.20805e-228	31	GIMAP6	Endo 2
1.32834e-203	0.379023	0.277	0.019	4.47572e-199	31	CDH13	Endo 2
5.58953e-56	0.378094	0.582	0.188	1.88334e-51	31	GSTO1	Endo 2
2.51762e-56	0.377934	0.546	0.171	8.48286e-52	31	GNB2	Endo 2
5.40191e-58	0.377763	0.539	0.165	1.82012e-53	31	PSMA3	Endo 2
7.73923e-165	0.377676	0.284	0.024	2.60766e-160	31	LRRC32	Endo 2
6.38309e-61	0.377345	0.617	0.196	2.15072e-56	31	REXO2	Endo 2
2.89529e-95	0.377269	0.312	0.046	9.7554e-91	31	EIF4EBP1	Endo 2
4.00427e-229	0.376899	0.266	0.016	1.3492e-224	31	TMEM233	Endo 2
3.66165e-197	0.376519	0.287	0.021	1.23376e-192	31	GFOD1	Endo 2
6.39411e-59	0.374659	0.691	0.235	2.15443e-54	31	NDUFA12	Endo 2
4.94843e-64	0.374612	0.631	0.197	1.66732e-59	31	OSTC	Endo 2
1.36792e-74	0.3746	0.496	0.123	4.60909e-70	31	FLNB	Endo 2
6.03946e-101	0.374541	0.379	0.062	2.03494e-96	31	PTPRM	Endo 2
5.98022e-200	0.373963	0.376	0.034	2.01498e-195	31	KDR	Endo 2
3.66505e-31	0.373414	0.989	0.74	1.2349e-26	31	RPS3A	Endo 2
2.34353e-53	0.372283	0.66	0.232	7.89629e-49	31	MRFAP1	Endo 2
1.72791e-67	0.371738	0.397	0.089	5.82202e-63	31	PMAIP1	Endo 2
2.88063e-83	0.370307	0.394	0.078	9.70599e-79	31	RALA	Endo 2
7.41127e-43	0.370228	0.362	0.103	2.49715e-38	31	PHLDA1	Endo 2
3.41609e-76	0.370199	0.472	0.111	1.15102e-71	31	SP100	Endo 2
3.89896e-29	0.369753	0.986	0.764	1.31371e-24	31	RPL35A	Endo 2
1.57108e-48	0.369589	0.702	0.264	5.2936e-44	31	PPIB	Endo 2
4.80263e-29	0.369133	0.982	0.638	1.6182e-24	31	UBA52	Endo 2
3.14341e-27	0.367442	0.975	0.637	1.05914e-22	31	HMGB1	Endo 2
2.05437e-82	0.366159	0.433	0.091	6.92201e-78	31	FRMD4B	Endo 2
1.08832e-51	0.365892	0.66	0.238	3.66698e-47	31	TCEB1	Endo 2
3.97916e-66	0.364677	0.493	0.132	1.34074e-61	31	CNIH1	Endo 2
3.51416e-102	0.364448	0.273	0.034	1.18406e-97	31	GJA1	Endo 2
1.25705e-32	0.364337	0.879	0.437	4.2355e-28	31	NPM1	Endo 2
2.76063e-105	0.363892	0.287	0.037	9.30168e-101	31	SMTN	Endo 2
5.49489e-197	0.363761	0.277	0.019	1.85145e-192	31	RASIP1	Endo 2
7.83128e-59	0.363758	0.553	0.17	2.63867e-54	31	UBE2L3	Endo 2
8.8172e-57	0.363533	0.56	0.176	2.97087e-52	31	GDI2	Endo 2
4.17503e-40	0.36325	0.894	0.404	1.40673e-35	31	TXN	Endo 2
6.54694e-63	0.362433	0.45	0.116	2.20592e-58	31	PLP2	Endo 2
1.74847e-51	0.362264	0.78	0.294	5.89131e-47	31	DYNLRB1	Endo 2
6.56085e-67	0.36159	0.426	0.102	2.21061e-62	31	GSDMD	Endo 2
3.15589e-143	0.361423	0.287	0.028	1.06334e-138	31	PARVB	Endo 2
2.16062e-33	0.361354	0.897	0.443	7.27999e-29	31	RPL36AL	Endo 2
8.42869e-63	0.361339	0.539	0.157	2.83996e-58	31	CLTB	Endo 2
4.35231e-51	0.360116	0.812	0.317	1.46647e-46	31	GNG5	Endo 2
1.03941e-39	0.360021	0.582	0.223	3.5022e-35	31	MAP1LC3B	Endo 2
3.70501e-74	0.36	0.521	0.134	1.24837e-69	31	POLR1D	Endo 2
4.41228e-58	0.359462	0.457	0.127	1.48667e-53	31	MYDGF	Endo 2
1.05814e-63	0.359223	0.564	0.165	3.56529e-59	31	TBCB	Endo 2
1.10077e-57	0.358863	0.504	0.147	3.70892e-53	31	TMOD3	Endo 2
4.64091e-34	0.358667	0.993	0.851	1.56371e-29	31	RPS15	Endo 2
9.27561e-54	0.357768	0.819	0.307	3.12532e-49	31	DAD1	Endo 2
1.06392e-49	0.356703	0.652	0.237	3.58478e-45	31	RSL24D1	Endo 2
3.25154e-51	0.356614	0.617	0.214	1.09558e-46	31	EIF3F	Endo 2
3.66579e-27	0.355287	0.972	0.599	1.23515e-22	31	RPL27	Endo 2
6.38925e-56	0.355093	0.511	0.155	2.15279e-51	31	RAB5C	Endo 2
1.78197e-55	0.354929	0.677	0.235	6.00417e-51	31	SSR2	Endo 2
2.73286e-53	0.35454	0.635	0.22	9.2081e-49	31	SSB	Endo 2
5.25905e-52	0.354473	0.61	0.209	1.77198e-47	31	BRI3	Endo 2
8.89108e-45	0.353935	0.766	0.313	2.99576e-40	31	SNU13	Endo 2
1.54193e-51	0.352944	0.436	0.126	5.19538e-47	31	LIMS1	Endo 2
1.73649e-69	0.352208	0.546	0.15	5.85093e-65	31	PSMB2	Endo 2
2.11932e-35	0.350686	0.915	0.443	7.14085e-31	31	EDF1	Endo 2
4.91608e-49	0.35047	0.635	0.228	1.65642e-44	31	CNBP	Endo 2
1.16996e-51	0.35018	0.383	0.1	3.94208e-47	31	ZFAND2A	Endo 2
2.54795e-65	0.350049	0.447	0.114	8.58507e-61	31	RCN1	Endo 2
1.72752e-62	0.349152	0.468	0.124	5.82072e-58	31	PSMB8	Endo 2
2.84215e-28	0.348893	0.929	0.509	9.57633e-24	31	RHOB	Endo 2
1.68614e-75	0.348434	0.426	0.094	5.68128e-71	31	RSU1	Endo 2
5.80092e-163	0.348005	0.266	0.021	1.95456e-158	31	NAV1	Endo 2
7.1528e-57	0.34767	0.401	0.101	2.41007e-52	31	NQO1	Endo 2
2.29749e-27	0.347401	0.876	0.461	7.74117e-23	31	CHCHD2	Endo 2
6.31371e-30	0.347377	0.383	0.135	2.12734e-25	31	HSPA6	Endo 2
1.69808e-39	0.346827	0.812	0.358	5.72151e-35	31	SSR4	Endo 2
3.40784e-52	0.346057	0.727	0.267	1.14824e-47	31	SNRPB2	Endo 2
1.35409e-45	0.345647	0.755	0.299	4.56246e-41	31	CD81	Endo 2
5.29345e-27	0.345004	0.894	0.501	1.78357e-22	31	YBX1	Endo 2
1.96136e-55	0.344993	0.305	0.065	6.6086e-51	31	SLC12A2	Endo 2
9.51882e-33	0.344728	0.996	0.834	3.20727e-28	31	RPS23	Endo 2
1.33718e-48	0.34353	0.691	0.259	4.5055e-44	31	CHMP2A	Endo 2
1.23472e-70	0.343046	0.621	0.178	4.16027e-66	31	ETS2	Endo 2
1.72907e-52	0.342017	0.404	0.111	5.82594e-48	31	STRA13	Endo 2
3.61431e-112	0.34141	0.277	0.033	1.2178e-107	31	IKBIP	Endo 2
2.55922e-52	0.341041	0.791	0.299	8.62303e-48	31	RAB11A	Endo 2
1.23371e-71	0.340928	0.387	0.083	4.15686e-67	31	SVIL	Endo 2
2.2748e-55	0.340527	0.628	0.21	7.66469e-51	31	ACTR3	Endo 2
1.63777e-53	0.340042	0.674	0.235	5.5183e-49	31	PSME2	Endo 2
8.22404e-73	0.337726	0.316	0.059	2.77101e-68	31	NANS	Endo 2
3.28162e-69	0.337114	0.252	0.04	1.10571e-64	31	ICAM1	Endo 2
2.27527e-39	0.336882	0.812	0.348	7.66631e-35	31	GABARAPL2	Endo 2
5.60509e-24	0.336749	0.993	0.689	1.88858e-19	31	SRP14	Endo 2
2.77479e-72	0.336035	0.365	0.076	9.34939e-68	31	UFD1L	Endo 2
5.55078e-70	0.335339	0.394	0.087	1.87028e-65	31	DGKH	Endo 2
1.10152e-41	0.335326	0.585	0.217	3.71148e-37	31	DUT	Endo 2
1.41498e-81	0.334844	0.273	0.041	4.76765e-77	31	HAUS1	Endo 2
8.07975e-43	0.334539	0.766	0.31	2.72239e-38	31	NFKBIA	Endo 2
7.26793e-57	0.3339	0.624	0.203	2.44886e-52	31	FCGRT	Endo 2
5.7081e-29	0.333717	0.787	0.378	1.92329e-24	31	GADD45B	Endo 2
3.46908e-70	0.332758	0.454	0.109	1.16887e-65	31	PHACTR2	Endo 2
1.12339e-161	0.332745	0.252	0.019	3.78515e-157	31	FLI1	Endo 2
1.14828e-94	0.332711	0.33	0.051	3.869e-90	31	ASAP1	Endo 2
4.81127e-68	0.332545	0.33	0.066	1.62111e-63	31	ANXA6	Endo 2
8.60739e-35	0.332279	0.837	0.388	2.90018e-30	31	YWHAB	Endo 2
1.09247e-67	0.3314	0.316	0.061	3.68097e-63	31	SNRK	Endo 2
6.43576e-42	0.331232	0.855	0.371	2.16846e-37	31	SHFM1	Endo 2
6.17584e-33	0.330651	0.993	0.876	2.08089e-28	31	RPS27A	Endo 2
8.40415e-41	0.330317	0.78	0.325	2.83169e-36	31	SEC61B	Endo 2
3.16003e-60	0.330253	0.532	0.156	1.06474e-55	31	CAMLG	Endo 2
9.55366e-90	0.330204	0.309	0.047	3.21901e-85	31	DLC1	Endo 2
4.34884e-55	0.329994	0.447	0.126	1.4653e-50	31	ARPC5L	Endo 2
1.47065e-24	0.329959	0.968	0.564	4.95521e-20	31	HINT1	Endo 2
3.08607e-53	0.329391	0.443	0.127	1.03982e-48	31	LSM2	Endo 2
9.06321e-53	0.329141	0.599	0.201	3.05376e-48	31	TMED9	Endo 2
1.30907e-47	0.32801	0.631	0.228	4.41078e-43	31	DNAJC15	Endo 2
2.19391e-51	0.327674	0.553	0.18	7.39216e-47	31	ZNF706	Endo 2
1.06515e-85	0.326789	0.323	0.053	3.58892e-81	31	IFITM1	Endo 2
2.41771e-58	0.32639	0.486	0.138	8.14624e-54	31	EIF3I	Endo 2
4.27448e-26	0.325898	0.652	0.305	1.44024e-21	31	BCAM	Endo 2
2.53419e-52	0.324294	0.667	0.236	8.53868e-48	31	CRIM1	Endo 2
1.71625e-43	0.323329	0.667	0.257	5.78274e-39	31	MRPL51	Endo 2
2.07987e-192	0.323283	0.27	0.019	7.0079e-188	31	ADCY4	Endo 2
1.13253e-63	0.322701	0.34	0.072	3.81596e-59	31	CDC42EP3	Endo 2
1.37318e-50	0.322054	0.649	0.229	4.62678e-46	31	C9orf16	Endo 2
3.4617e-51	0.321749	0.454	0.134	1.16639e-46	31	PSMD4	Endo 2
4.08517e-62	0.321585	0.493	0.133	1.37646e-57	31	CARHSP1	Endo 2
1.62178e-51	0.321205	0.369	0.096	5.46442e-47	31	ZYX	Endo 2
7.6825e-22	0.31996	0.979	0.682	2.58854e-17	31	RPS20	Endo 2
3.53879e-57	0.319931	0.323	0.073	1.19236e-52	31	CARD19	Endo 2
1.814e-164	0.319737	0.252	0.019	6.11209e-160	31	GIMAP1	Endo 2
1.60062e-43	0.319483	0.67	0.26	5.39312e-39	31	SEC11A	Endo 2
3.97064e-95	0.319378	0.34	0.054	1.33787e-90	31	PKN1	Endo 2
1.3348e-63	0.319369	0.443	0.111	4.49749e-59	31	BMPR2	Endo 2
4.39227e-61	0.319359	0.404	0.099	1.47993e-56	31	MIR4435-2HG	Endo 2
1.88132e-72	0.319352	0.294	0.052	6.33892e-68	31	CDC42EP1	Endo 2
5.62077e-107	0.319347	0.348	0.05	1.89386e-102	31	ZEB1	Endo 2
2.89359e-106	0.31932	0.309	0.041	9.74965e-102	31	GRB10	Endo 2
5.16217e-63	0.319055	0.45	0.116	1.73934e-58	31	ILF2	Endo 2
1.83271e-38	0.318832	0.684	0.278	6.17514e-34	31	LMNA	Endo 2
8.48584e-39	0.318718	0.794	0.337	2.85922e-34	31	SAP18	Endo 2
1.4451e-64	0.318546	0.273	0.05	4.86911e-60	31	TSPAN15	Endo 2
6.28955e-49	0.317077	0.482	0.152	2.1192e-44	31	FLOT1	Endo 2
2.67005e-63	0.316512	0.28	0.053	8.99646e-59	31	CFAP20	Endo 2
4.82688e-45	0.315779	0.83	0.335	1.62637e-40	31	C4orf3	Endo 2
6.88605e-76	0.315668	0.337	0.063	2.32019e-71	31	ABL2	Endo 2
3.41168e-63	0.31519	0.34	0.073	1.14953e-58	31	RASAL2	Endo 2
2.75184e-204	0.314232	0.613	0.08	9.27205e-200	31	PODXL	Endo 2
3.47983e-24	0.314156	0.961	0.554	1.17249e-19	31	POLR2L	Endo 2
7.2397e-31	0.313882	0.876	0.428	2.43934e-26	31	TPI1	Endo 2
1.87449e-56	0.313407	0.578	0.18	6.31589e-52	31	EIF3M	Endo 2
1.09849e-67	0.312125	0.443	0.107	3.70126e-63	31	PTPN12	Endo 2
9.85007e-43	0.311918	0.752	0.3	3.31888e-38	31	CLTA	Endo 2
2.70085e-48	0.311746	0.777	0.3	9.10023e-44	31	GADD45GIP1	Endo 2
8.31541e-57	0.311661	0.411	0.107	2.80179e-52	31	BNIP2	Endo 2
5.76456e-44	0.311322	0.833	0.35	1.94231e-39	31	WDR83OS	Endo 2
1.66601e-65	0.310931	0.305	0.058	5.61346e-61	31	FILIP1L	Endo 2
5.60423e-51	0.310694	0.557	0.182	1.88829e-46	31	LAMTOR1	Endo 2
1.5953e-53	0.310456	0.457	0.129	5.3752e-49	31	MYO1B	Endo 2
2.51988e-87	0.309697	0.355	0.06	8.49048e-83	31	MEIS2	Endo 2
4.81497e-51	0.309424	0.358	0.092	1.62236e-46	31	CSRP1	Endo 2
4.52478e-48	0.308761	0.723	0.273	1.52458e-43	31	ACTN4	Endo 2
5.97639e-42	0.308375	0.73	0.293	2.01369e-37	31	PDIA3	Endo 2
3.07061e-45	0.307005	0.479	0.158	1.03461e-40	31	TCP1	Endo 2
2.67149e-62	0.306986	0.34	0.075	9.00132e-58	31	MPG	Endo 2
9.06104e-53	0.30601	0.457	0.133	3.05303e-48	31	RALY	Endo 2
2.84965e-43	0.305011	0.73	0.287	9.60161e-39	31	ATP5C1	Endo 2
4.52904e-59	0.304684	0.465	0.128	1.52601e-54	31	MRPL32	Endo 2
1.17384e-46	0.304189	0.663	0.247	3.95515e-42	31	CHMP5	Endo 2
1.59334e-65	0.303886	0.401	0.093	5.36859e-61	31	UBE2J1	Endo 2
2.5743e-80	0.303661	0.33	0.058	8.67386e-76	31	PDCL	Endo 2
5.0356e-85	0.303551	0.27	0.039	1.69669e-80	31	LRRC8A	Endo 2
5.08503e-133	0.303456	0.383	0.049	1.71335e-128	31	FLT1	Endo 2
7.30731e-106	0.302776	0.34	0.048	2.46213e-101	31	LIMS2	Endo 2
2.40879e-94	0.302677	0.326	0.05	8.11618e-90	31	CARD8	Endo 2
2.08181e-58	0.302328	0.284	0.056	7.01447e-54	31	EFNB2	Endo 2
3.0722e-54	0.302318	0.589	0.184	1.03515e-49	31	TNFSF10	Endo 2
1.56107e-44	0.302274	0.426	0.132	5.25985e-40	31	SLC3A2	Endo 2
1.23575e-50	0.302158	0.613	0.209	4.16373e-46	31	COPE	Endo 2
1.14504e-29	0.301351	0.904	0.454	3.85808e-25	31	BTG1	Endo 2
2.04281e-132	0.301014	0.255	0.024	6.88303e-128	31	SH2B3	Endo 2
2.81265e-34	0.300961	0.77	0.343	9.47693e-30	31	YBX3	Endo 2
5.79254e-60	0.300686	0.56	0.168	1.95174e-55	31	LSM8	Endo 2
4.17803e-30	0.300664	0.826	0.394	1.40774e-25	31	S100A13	Endo 2
3.08082e-52	0.300614	0.56	0.182	1.03805e-47	31	RPS19BP1	Endo 2
1.82393e-58	0.299804	0.379	0.093	6.14554e-54	31	MED10	Endo 2
7.31349e-52	0.298852	0.571	0.188	2.46421e-47	31	EIF3G	Endo 2
4.07679e-22	0.298842	0.979	0.647	1.37363e-17	31	RPL22	Endo 2
5.51674e-51	0.298744	0.599	0.202	1.85881e-46	31	EIF4A1	Endo 2
1.15657e-72	0.298654	0.262	0.042	3.89694e-68	31	PIK3R3	Endo 2
6.32519e-49	0.297733	0.599	0.209	2.13121e-44	31	WDR1	Endo 2
5.6051e-55	0.296815	0.422	0.114	1.88858e-50	31	DCTN2	Endo 2
2.78056e-71	0.296502	0.323	0.061	9.36883e-67	31	KLHL5	Endo 2
1.4597e-57	0.296105	0.486	0.137	4.9183e-53	31	CKLF	Endo 2
7.07998e-46	0.295981	0.489	0.158	2.38553e-41	31	TALDO1	Endo 2
2.53677e-54	0.295738	0.73	0.262	8.5474e-50	31	RBM8A	Endo 2
4.73423e-67	0.295288	0.255	0.042	1.59515e-62	31	RBP1	Endo 2
2.09905e-18	0.295163	0.936	0.601	7.07253e-14	31	RPL23	Endo 2
1.05261e-61	0.295079	0.833	0.3	3.54665e-57	31	TIMP3	Endo 2
1.68762e-66	0.294893	0.447	0.111	5.68625e-62	31	ADRM1	Endo 2
9.87604e-48	0.294624	0.504	0.162	3.32763e-43	31	PDLIM5	Endo 2
1.23648e-37	0.294182	0.762	0.328	4.1662e-33	31	ARL6IP4	Endo 2
4.82777e-42	0.293751	0.656	0.254	1.62667e-37	31	SLC38A2	Endo 2
3.8874e-49	0.293704	0.525	0.171	1.30982e-44	31	PSMD8	Endo 2
8.42318e-50	0.293434	0.468	0.142	2.8381e-45	31	FUNDC2	Endo 2
3.74167e-46	0.292791	0.592	0.209	1.26072e-41	31	APRT	Endo 2
4.77055e-36	0.292715	0.574	0.22	1.60739e-31	31	SOCS3	Endo 2
1.31133e-47	0.29244	0.475	0.149	4.41841e-43	31	NDUFA8	Endo 2
1.14251e-72	0.292197	0.305	0.055	3.84958e-68	31	MAP3K11	Endo 2
1.67556e-52	0.292121	0.348	0.086	5.64564e-48	31	LAGE3	Endo 2
1.37089e-44	0.291792	0.571	0.202	4.61906e-40	31	PSMA2	Endo 2
2.01718e-37	0.29175	0.606	0.241	6.79669e-33	31	ESD	Endo 2
5.73669e-46	0.291503	0.482	0.156	1.93292e-41	31	CCT8	Endo 2
8.24881e-66	0.291098	0.344	0.072	2.77936e-61	31	SOCS2	Endo 2
1.08849e-94	0.290501	0.301	0.043	3.66755e-90	31	HEG1	Endo 2
6.02543e-58	0.290264	0.277	0.054	2.03021e-53	31	RPGR	Endo 2
1.81053e-35	0.290083	0.83	0.374	6.10041e-31	31	ATOX1	Endo 2
1.85045e-48	0.289501	0.411	0.119	6.23492e-44	31	TAX1BP3	Endo 2
2.79595e-40	0.289496	0.713	0.289	9.42068e-36	31	ZNHIT1	Endo 2
2.57015e-73	0.289119	0.365	0.074	8.65986e-69	31	UTP11L	Endo 2
1.33235e-43	0.288557	0.677	0.259	4.48922e-39	31	SCAND1	Endo 2
1.45369e-41	0.288302	0.652	0.25	4.89805e-37	31	BCAP31	Endo 2
1.24347e-62	0.288183	0.252	0.043	4.18975e-58	31	CRNDE	Endo 2
1.39243e-50	0.288013	0.333	0.082	4.69166e-46	31	HMOX2	Endo 2
1.57436e-53	0.287991	0.333	0.079	5.30465e-49	31	PXN	Endo 2
2.27502e-44	0.287369	0.574	0.203	7.66545e-40	31	UFC1	Endo 2
3.75746e-35	0.286183	0.73	0.309	1.26604e-30	31	SELM	Endo 2
1.43554e-51	0.286079	0.454	0.132	4.8369e-47	31	JUP	Endo 2
1.83383e-20	0.285092	0.979	0.7	6.1789e-16	31	RPS26	Endo 2
4.3897e-56	0.28473	0.379	0.095	1.47907e-51	31	C11orf73	Endo 2
7.10273e-49	0.284402	0.461	0.14	2.39319e-44	31	MEF2A	Endo 2
5.7274e-47	0.284289	0.699	0.259	1.92979e-42	31	VPS28	Endo 2
3.70192e-37	0.284244	0.748	0.314	1.24733e-32	31	SEPW1	Endo 2
1.77958e-47	0.28358	0.415	0.122	5.99612e-43	31	YIPF3	Endo 2
7.22926e-46	0.282682	0.468	0.149	2.43583e-41	31	RAD23A	Endo 2
1.3292e-61	0.282436	0.532	0.149	4.47861e-57	31	TACC1	Endo 2
4.02768e-46	0.282421	0.681	0.253	1.35709e-41	31	RHEB	Endo 2
4.68076e-36	0.279966	0.801	0.351	1.57713e-31	31	SNRPD2	Endo 2
1.05753e-47	0.279892	0.433	0.129	3.56325e-43	31	EIF3D	Endo 2
1.04691e-29	0.279295	0.727	0.333	3.52745e-25	31	DNAJA1	Endo 2
3.97227e-70	0.278596	0.298	0.054	1.33842e-65	31	PGM2L1	Endo 2
4.59217e-78	0.278594	0.266	0.041	1.54729e-73	31	FAM114A1	Endo 2
2.52174e-49	0.278421	0.447	0.132	8.49677e-45	31	MGMT	Endo 2
1.18251e-47	0.27828	0.298	0.071	3.98436e-43	31	YES1	Endo 2
4.04892e-26	0.278124	0.897	0.456	1.36424e-21	31	OAZ1	Endo 2
1.05666e-34	0.278066	0.844	0.384	3.5603e-30	31	RBX1	Endo 2
8.53631e-31	0.277903	0.894	0.434	2.87622e-26	31	SUB1	Endo 2
1.49451e-44	0.277858	0.61	0.22	5.03559e-40	31	BANF1	Endo 2
6.40579e-54	0.277276	0.429	0.118	2.15837e-49	31	CCT5	Endo 2
1.34804e-86	0.276307	0.635	0.151	4.54208e-82	31	ADGRF5	Endo 2
4.80054e-52	0.276024	0.489	0.148	1.6175e-47	31	CACYBP	Endo 2
9.64262e-54	0.275976	0.312	0.071	3.24899e-49	31	RAI14	Endo 2
2.85928e-40	0.275673	0.833	0.354	9.63406e-36	31	SNRPG	Endo 2
1.09349e-47	0.275419	0.486	0.153	3.68439e-43	31	C1QBP	Endo 2
1.57503e-43	0.275381	0.443	0.139	5.30691e-39	31	PIM3	Endo 2
5.39374e-41	0.275245	0.33	0.092	1.81737e-36	31	NMT2	Endo 2
2.51798e-74	0.274867	0.305	0.053	8.48407e-70	31	TGM2	Endo 2
8.8488e-48	0.274318	0.39	0.109	2.98152e-43	31	NME1	Endo 2
6.13162e-18	0.274238	0.972	0.655	2.06599e-13	31	H3F3B	Endo 2
2.96752e-48	0.273926	0.436	0.13	9.99876e-44	31	MRPL22	Endo 2
7.47965e-34	0.273748	0.507	0.195	2.52019e-29	31	PPA1	Endo 2
4.36311e-46	0.273694	0.348	0.093	1.47011e-41	31	GTF3A	Endo 2
4.01717e-43	0.272978	0.638	0.239	1.35354e-38	31	RWDD1	Endo 2
2.70312e-52	0.272554	0.408	0.111	9.10791e-48	31	CDC26	Endo 2
1.29249e-36	0.272093	0.606	0.238	4.35493e-32	31	IQGAP1	Endo 2
2.44887e-44	0.271593	0.663	0.248	8.25122e-40	31	2019-09-15	Endo 2
2.3854e-47	0.271108	0.521	0.17	8.03735e-43	31	PPIC	Endo 2
8.72252e-63	0.270354	0.28	0.052	2.93897e-58	31	SHC1	Endo 2
2.23781e-54	0.270338	0.582	0.185	7.54007e-50	31	CNIH4	Endo 2
1.66986e-43	0.270055	0.461	0.148	5.62643e-39	31	ARPC4	Endo 2
2.7876e-49	0.269554	0.394	0.108	9.39253e-45	31	NOP56	Endo 2
2.26909e-63	0.269502	0.376	0.085	7.64547e-59	31	PLEC	Endo 2
1.8664e-47	0.269358	0.582	0.2	6.28865e-43	31	SSR3	Endo 2
7.68841e-20	0.269051	0.954	0.569	2.59053e-15	31	HSP90AB1	Endo 2
9.87498e-42	0.269044	0.468	0.158	3.32728e-37	31	UBE2I	Endo 2
4.88984e-39	0.269043	0.674	0.267	1.64758e-34	31	COL18A1	Endo 2
9.82644e-43	0.26877	0.34	0.095	3.31092e-38	31	ETHE1	Endo 2
3.5581e-55	0.268532	0.55	0.169	1.19887e-50	31	PFDN4	Endo 2
5.89085e-47	0.268134	0.61	0.215	1.98486e-42	31	TXNDC17	Endo 2
5.71495e-44	0.268086	0.496	0.165	1.9256e-39	31	COMT	Endo 2
8.33037e-32	0.267752	0.741	0.338	2.80683e-27	31	SERBP1	Endo 2
6.33889e-60	0.267752	0.344	0.077	2.13582e-55	31	ABCE1	Endo 2
1.09336e-55	0.267622	0.504	0.148	3.68397e-51	31	OS9	Endo 2
1.20572e-46	0.267545	0.674	0.248	4.06255e-42	31	IL6ST	Endo 2
3.56706e-45	0.26728	0.355	0.098	1.20188e-40	31	SLC39A1	Endo 2
6.3222e-46	0.267262	0.684	0.254	2.1302e-41	31	SF3B5	Endo 2
3.25217e-54	0.266902	0.355	0.086	1.09578e-49	31	STX12	Endo 2
5.21688e-26	0.266895	0.833	0.431	1.75778e-21	31	DNAJB1	Endo 2
1.41802e-45	0.266803	0.652	0.239	4.77786e-41	31	OCIAD1	Endo 2
4.98577e-28	0.266418	0.833	0.448	1.6799e-23	31	CD74	Endo 2
1.73671e-41	0.264849	0.66	0.254	5.85166e-37	31	SSBP1	Endo 2
1.51253e-53	0.264682	0.28	0.059	5.09631e-49	31	EVA1B	Endo 2
3.98658e-44	0.264551	0.564	0.197	1.34324e-39	31	EIF3L	Endo 2
6.81149e-57	0.264539	0.426	0.112	2.29506e-52	31	IFNGR1	Endo 2
1.82541e-49	0.264218	0.394	0.108	6.15055e-45	31	ZNF22	Endo 2
9.11348e-22	0.264099	0.918	0.482	3.0707e-17	31	RPSA	Endo 2
1.09255e-50	0.263739	0.592	0.198	3.68123e-46	31	DRAP1	Endo 2
3.08768e-39	0.263713	0.394	0.12	1.04036e-34	31	PLPP1	Endo 2
5.58747e-44	0.263401	0.504	0.168	1.88264e-39	31	DYNC1LI2	Endo 2
2.39156e-33	0.263006	0.67	0.287	8.05811e-29	31	C12orf57	Endo 2
2.00297e-31	0.26294	0.369	0.125	6.74881e-27	31	BAG3	Endo 2
8.9469e-59	0.262896	0.259	0.048	3.01457e-54	31	MAPK3	Endo 2
9.73448e-46	0.262506	0.55	0.185	3.27994e-41	31	VKORC1	Endo 2
7.63071e-62	0.261954	0.415	0.101	2.57109e-57	31	GAS6	Endo 2
3.27862e-48	0.261871	0.33	0.083	1.1047e-43	31	VASP	Endo 2
8.05108e-51	0.261424	0.454	0.132	2.71273e-46	31	SIGIRR	Endo 2
3.2689e-63	0.260874	0.287	0.053	1.10142e-58	31	APOLD1	Endo 2
3.23193e-19	0.260398	0.986	0.696	1.08897e-14	31	RPL38	Endo 2
5.37824e-35	0.260385	0.713	0.3	1.81214e-30	31	HSPH1	Endo 2
3.75453e-58	0.259768	0.401	0.1	1.26505e-53	31	TSPAN14	Endo 2
7.07654e-21	0.25972	0.993	0.809	2.38437e-16	31	RPL12	Endo 2
1.41965e-18	0.25967	0.929	0.561	4.78338e-14	31	CD9	Endo 2
8.57694e-64	0.259118	0.259	0.045	2.88991e-59	31	NTAN1	Endo 2
8.70044e-43	0.258905	0.539	0.187	2.93153e-38	31	UBE2D2	Endo 2
5.13602e-59	0.258696	0.443	0.116	1.73053e-54	31	FERMT2	Endo 2
6.92708e-49	0.258537	0.553	0.182	2.33401e-44	31	ANP32B	Endo 2
9.56774e-43	0.258179	0.401	0.122	3.22375e-38	31	CCT7	Endo 2
1.3711e-49	0.258157	0.369	0.098	4.61978e-45	31	PSMD13	Endo 2
7.75538e-44	0.257669	0.514	0.175	2.6131e-39	31	PSMC5	Endo 2
2.20339e-79	0.257354	0.262	0.039	7.4241e-75	31	CDK17	Endo 2
2.44068e-47	0.257217	0.479	0.15	8.22361e-43	31	RNASEH2C	Endo 2
5.25093e-36	0.257046	0.319	0.095	1.76925e-31	31	AIDA	Endo 2
6.69921e-42	0.257039	0.333	0.093	2.25723e-37	31	CREG1	Endo 2
1.12755e-52	0.256803	0.443	0.125	3.79918e-48	31	FAM195B	Endo 2
5.50146e-61	0.256584	0.369	0.085	1.85366e-56	31	GLRX3	Endo 2
1.31011e-46	0.256395	0.461	0.143	4.41427e-42	31	TOMM22	Endo 2
1.37703e-33	0.256157	0.702	0.299	4.63977e-29	31	NDUFA6	Endo 2
5.90985e-30	0.255427	0.812	0.374	1.99127e-25	31	ERH	Endo 2
3.59701e-36	0.255262	0.592	0.232	1.21198e-31	31	MRPL52	Endo 2
8.27479e-46	0.255257	0.571	0.196	2.78811e-41	31	EIF6	Endo 2
3.33554e-50	0.255184	0.316	0.075	1.12388e-45	31	SEPN1	Endo 2
5.87041e-64	0.254969	0.287	0.054	1.97798e-59	31	NMI	Endo 2
1.41252e-18	0.254218	0.947	0.554	4.75933e-14	31	PFDN5	Endo 2
1.05444e-33	0.254196	0.571	0.229	3.55282e-29	31	CAPNS1	Endo 2
1.09727e-32	0.254056	0.812	0.361	3.69714e-28	31	NDUFC2	Endo 2
1.82863e-38	0.253884	0.656	0.259	6.16138e-34	31	TRAPPC1	Endo 2
4.92066e-55	0.253723	0.294	0.063	1.65797e-50	31	TRIM47	Endo 2
3.14239e-41	0.253604	0.461	0.153	1.0588e-36	31	SUPT4H1	Endo 2
1.87278e-33	0.253139	0.699	0.299	6.31014e-29	31	MZT2B	Endo 2
3.03055e-44	0.25296	0.376	0.107	1.02111e-39	31	MRPS15	Endo 2
7.65531e-44	0.252821	0.606	0.219	2.57938e-39	31	FAM96B	Endo 2
1.18753e-46	0.252579	0.571	0.195	4.00126e-42	31	PCNP	Endo 2
3.84876e-17	0.252494	0.968	0.63	1.2968e-12	31	RPS11	Endo 2
2.23719e-16	0.252156	0.979	0.722	7.538e-12	31	FAU	Endo 2
7.94051e-42	0.252062	0.369	0.108	2.67547e-37	31	MCTS1	Endo 2
1.6115e-17	0.25164	0.986	0.731	5.42977e-13	31	RPL6	Endo 2
1.28835e-41	0.250742	0.628	0.234	4.34096e-37	31	HNRNPA0	Endo 2
3.96591e-48	0.250554	0.28	0.063	1.33627e-43	31	GALNT1	Endo 2
1.47114e-40	0.250522	0.511	0.18	4.95685e-36	31	PDCD5	Endo 2
1.9834e-39	0.250249	0.415	0.135	6.68286e-35	31	EMC4	Endo 2
2.53754e-18	0.25011	0.982	0.771	8.54999e-14	31	RPS24	Endo 2
1.33442e-188	2.40614	0.989	0.381	4.49619e-184	32	MT1G	PT & Immune
0	2.29818	0.911	0.148	0	32	MT1H	PT & Immune
2.87403e-180	2.28449	0.986	0.403	9.68374e-176	32	MT1X	PT & Immune
9.68594e-208	1.92815	0.954	0.259	3.26358e-203	32	MT1F	PT & Immune
7.99124e-146	1.75142	0.964	0.419	2.69257e-141	32	MT1E	PT & Immune
4.47201e-174	1.71663	0.729	0.143	1.5068e-169	32	MT1M	PT & Immune
1.99299e-212	1.66694	0.996	0.301	6.71519e-208	32	HLA-DRA	PT & Immune
0	1.62948	0.957	0.163	0	32	HLA-DPB1	PT & Immune
8.06036e-122	1.60649	0.989	0.642	2.71586e-117	32	MT2A	PT & Immune
0	1.5557	0.889	0.127	0	32	HLA-DRB5	PT & Immune
2.57204e-99	1.48273	0.75	0.233	8.66623e-95	32	APOE	PT & Immune
4.23726e-156	1.4425	0.996	0.447	1.4277e-151	32	CD74	PT & Immune
1.87935e-77	1.42784	0.886	0.504	6.3323e-73	32	CLU	PT & Immune
0	1.32042	0.546	0.032	0	32	CCL3	PT & Immune
1.66575e-249	1.31928	0.882	0.157	5.61259e-245	32	HLA-DPA1	PT & Immune
1.18166e-112	1.30562	0.836	0.271	3.98149e-108	32	PIGR	PT & Immune
1.4563e-240	1.30163	0.454	0.042	4.90684e-236	32	RBP4	PT & Immune
1.74012e-206	1.28628	0.475	0.053	5.86315e-202	32	APOC1	PT & Immune
0	1.24227	0.811	0.072	0	32	TYROBP	PT & Immune
0	1.22884	0.725	0.042	0	32	HLA-DQA2	PT & Immune
0	1.20809	0.729	0.066	0	32	RGS1	PT & Immune
8.45985e-194	1.1493	0.964	0.24	2.85046e-189	32	HLA-DRB1	PT & Immune
2.16794e-304	1.14455	0.761	0.092	7.30464e-300	32	LGALS2	PT & Immune
2.40807e-222	1.10467	0.761	0.119	8.11375e-218	32	ACSM2A	PT & Immune
8.19314e-173	1.07149	0.564	0.088	2.7606e-168	32	FHL1	PT & Immune
2.62792e-196	1.06952	0.739	0.126	8.8545e-192	32	VCAM1	PT & Immune
0	1.05783	0.782	0.097	0	32	HLA-DQB1	PT & Immune
3.30834e-76	1.05133	0.868	0.412	1.11471e-71	32	CRYAB	PT & Immune
1.17831e-114	1.00793	1	0.803	3.9702e-110	32	FTH1	PT & Immune
7.08051e-95	1.00559	1	0.77	2.38571e-90	32	FTL	PT & Immune
4.68598e-86	0.997674	0.818	0.29	1.57889e-81	32	MMP7	PT & Immune
0	0.995645	0.4	0.014	0	32	CCL3L3	PT & Immune
8.45609e-140	0.979245	0.693	0.156	2.84919e-135	32	FAM134B	PT & Immune
4.09e-227	0.943526	0.371	0.03	1.37809e-222	32	REG1A	PT & Immune
2.75425e-87	0.941186	0.957	0.508	9.28017e-83	32	HLA-B	PT & Immune
3.16166e-103	0.938097	0.996	0.799	1.06529e-98	32	TMSB10	PT & Immune
2.63382e-191	0.935231	0.614	0.09	8.8744e-187	32	NAT8	PT & Immune
2.02676e-118	0.931842	0.757	0.21	6.82896e-114	32	TMEM176B	PT & Immune
1.54966e-123	0.911577	0.814	0.213	5.22144e-119	32	PDZK1IP1	PT & Immune
7.24695e-193	0.903013	0.586	0.082	2.44179e-188	32	PTN	PT & Immune
0	0.89989	0.607	0.047	0	32	FCER1G	PT & Immune
7.4652e-70	0.888596	0.732	0.266	2.51533e-65	32	CRIP1	PT & Immune
1.69078e-120	0.884374	0.746	0.197	5.6969e-116	32	TMEM176A	PT & Immune
1.54429e-228	0.879353	0.661	0.087	5.20332e-224	32	ACSM2B	PT & Immune
5.96737e-226	0.878703	0.507	0.053	2.01065e-221	32	LYZ	PT & Immune
0	0.875792	0.564	0.047	0	32	C3	PT & Immune
1.12587e-97	0.875221	0.932	0.374	3.79352e-93	32	GPX1	PT & Immune
2.81651e-142	0.870531	0.811	0.186	9.48996e-138	32	GATM	PT & Immune
2.90262e-96	0.86414	0.868	0.314	9.78008e-92	32	CXCL14	PT & Immune
3.46304e-118	0.862138	0.721	0.184	1.16684e-113	32	TNFSF10	PT & Immune
7.39315e-81	0.849055	0.896	0.396	2.49105e-76	32	NPC2	PT & Immune
2.36633e-159	0.848146	0.607	0.103	7.9731e-155	32	C19orf33	PT & Immune
7.8687e-306	0.84686	0.686	0.073	2.65128e-301	32	HLA-DQA1	PT & Immune
3.72083e-79	0.838134	0.95	0.504	1.25369e-74	32	CST3	PT & Immune
2.12746e-51	0.820186	0.825	0.454	7.16828e-47	32	ADIRF	PT & Immune
1.95562e-170	0.807298	0.604	0.095	6.58925e-166	32	RBP5	PT & Immune
3.66903e-100	0.800305	0.904	0.303	1.23624e-95	32	VIM	PT & Immune
5.36129e-292	0.787678	0.5	0.042	1.80643e-287	32	FTCD	PT & Immune
1.69183e-71	0.781619	0.736	0.278	5.70046e-67	32	OCIAD2	PT & Immune
9.92497e-119	0.780737	0.604	0.125	3.34412e-114	32	SERPINA1	PT & Immune
0	0.775212	0.361	0.016	0	32	C1QB	PT & Immune
8.85178e-174	0.753844	0.711	0.121	2.98252e-169	32	CXCR4	PT & Immune
0	0.753127	0.375	0.022	0	32	C1QA	PT & Immune
7.22193e-79	0.74836	0.911	0.365	2.43336e-74	32	CYBA	PT & Immune
3.82687e-89	0.746653	0.789	0.243	1.28942e-84	32	IL32	PT & Immune
1.15658e-48	0.740454	0.811	0.347	3.89698e-44	32	GPX3	PT & Immune
9.14807e-93	0.73687	0.793	0.25	3.08235e-88	32	SGK1	PT & Immune
2.62233e-74	0.735925	0.996	0.669	8.83568e-70	32	RPS2	PT & Immune
1.34646e-227	0.735187	0.557	0.064	4.53676e-223	32	ANPEP	PT & Immune
1.02429e-177	0.734369	0.539	0.074	3.45125e-173	32	LRP2	PT & Immune
0	0.732083	0.336	0.017	0	32	CCL4L2	PT & Immune
1.21655e-117	0.701537	0.739	0.177	4.09905e-113	32	UGT2B7	PT & Immune
4.49958e-118	0.696987	0.664	0.15	1.51609e-113	32	CLIC4	PT & Immune
3.09699e-151	0.683527	0.629	0.114	1.0435e-146	32	HLA-DMA	PT & Immune
1.09242e-219	0.680682	0.439	0.043	3.6808e-215	32	HRCT1	PT & Immune
3.0846e-64	0.680318	0.961	0.626	1.03932e-59	32	RPS5	PT & Immune
8.7829e-52	0.670188	0.914	0.533	2.95931e-47	32	KLF6	PT & Immune
3.26044e-59	0.661718	0.893	0.443	1.09857e-54	32	GPX4	PT & Immune
3.17616e-98	0.655799	0.689	0.186	1.07018e-93	32	CTSB	PT & Immune
8.31626e-303	0.655047	0.425	0.029	2.80208e-298	32	MS4A6A	PT & Immune
6.8844e-53	0.653556	0.839	0.404	2.31963e-48	32	TXN	PT & Immune
1.65188e-108	0.652786	0.457	0.082	5.56583e-104	32	S100A1	PT & Immune
4.27088e-151	0.651245	0.532	0.082	1.43903e-146	32	TMEM27	PT & Immune
5.14628e-56	0.649454	0.929	0.479	1.73399e-51	32	PFN1	PT & Immune
1.40922e-137	0.641178	0.511	0.083	4.74821e-133	32	AMN	PT & Immune
7.63644e-226	0.639263	0.675	0.088	2.57302e-221	32	AIF1	PT & Immune
1.84137e-91	0.637247	0.736	0.204	6.2043e-87	32	MGST1	PT & Immune
2.85326e-76	0.628745	0.996	0.861	9.61379e-72	32	RPL10	PT & Immune
1.16539e-81	0.621637	0.65	0.186	3.92667e-77	32	RARRES2	PT & Immune
7.79745e-77	0.620085	0.993	0.793	2.62727e-72	32	RPLP2	PT & Immune
5.61136e-72	0.619463	1	0.788	1.89069e-67	32	RPS15A	PT & Immune
1.28516e-80	0.616835	0.729	0.231	4.33022e-76	32	DAB2	PT & Immune
1.8796e-54	0.616794	0.939	0.555	6.33312e-50	32	GNB2L1	PT & Immune
3.75612e-260	0.609851	0.468	0.04	1.26559e-255	32	LST1	PT & Immune
3.55549e-76	0.607452	0.621	0.18	1.19799e-71	32	ERRFI1	PT & Immune
2.46722e-55	0.606892	0.432	0.118	8.31304e-51	32	NNMT	PT & Immune
1.06089e-129	0.601128	0.529	0.092	3.57457e-125	32	C1orf186	PT & Immune
3.48672e-53	0.595817	0.975	0.66	1.17482e-48	32	RPS3	PT & Immune
3.55057e-56	0.595198	0.979	0.638	1.19633e-51	32	UBA52	PT & Immune
7.98881e-70	0.592593	1	0.843	2.69175e-65	32	RPS14	PT & Immune
3.22834e-172	0.591052	0.329	0.03	1.08776e-167	32	RP11-1143G9.4	PT & Immune
3.59568e-54	0.590619	0.982	0.645	1.21153e-49	32	RPS16	PT & Immune
7.44534e-128	0.590567	0.45	0.07	2.50863e-123	32	ADAMTS9-AS1	PT & Immune
4.3961e-148	0.590179	0.471	0.067	1.48122e-143	32	SEMA5A	PT & Immune
8.57456e-267	0.589906	0.296	0.016	2.88911e-262	32	FCER1A	PT & Immune
2.80391e-66	0.588897	0.811	0.309	9.44749e-62	32	NFKBIA	PT & Immune
7.77734e-131	0.588098	0.689	0.139	2.6205e-126	32	SRGN	PT & Immune
1.32438e-53	0.5871	0.954	0.591	4.46236e-49	32	RPL30	PT & Immune
2.50746e-77	0.58373	0.629	0.179	8.44863e-73	32	SLC3A1	PT & Immune
3.4605e-45	0.583231	0.886	0.482	1.16598e-40	32	RPSA	PT & Immune
3.71025e-75	0.582921	1	0.87	1.25013e-70	32	RPLP1	PT & Immune
2.90926e-56	0.580294	0.993	0.731	9.80248e-52	32	RPS4X	PT & Immune
2.18877e-70	0.575789	0.996	0.843	7.37484e-66	32	RPS19	PT & Immune
5.83781e-60	0.575209	0.993	0.732	1.96699e-55	32	RPL19	PT & Immune
3.00861e-84	0.572483	0.646	0.177	1.01372e-79	32	MARCKS	PT & Immune
8.82935e-70	0.570111	1	0.881	2.97496e-65	32	RPS18	PT & Immune
2.36624e-44	0.566758	0.746	0.335	7.97282e-40	32	KRT18	PT & Immune
1.03501e-67	0.564509	0.711	0.244	3.48735e-63	32	SPATS2L	PT & Immune
9.68182e-65	0.56363	0.993	0.767	3.26219e-60	32	RPL28	PT & Immune
5.23374e-62	0.562626	0.996	0.834	1.76346e-57	32	RPS8	PT & Immune
1.16317e-61	0.561396	0.989	0.801	3.91919e-57	32	RPL11	PT & Immune
1.36406e-34	0.560526	0.807	0.449	4.59607e-30	32	HIST1H4C	PT & Immune
1.80122e-181	0.559232	0.354	0.033	6.06902e-177	32	ALOX5AP	PT & Immune
3.51151e-58	0.557735	0.989	0.721	1.18317e-53	32	RPL27A	PT & Immune
3.42158e-47	0.556192	0.971	0.63	1.15287e-42	32	RPS11	PT & Immune
2.23748e-114	0.555968	0.646	0.141	7.53898e-110	32	CREB5	PT & Immune
8.08414e-66	0.554754	1	0.808	2.72387e-61	32	TMSB4X	PT & Immune
2.00176e-68	0.552122	1	0.863	6.74474e-64	32	RPL13A	PT & Immune
8.74078e-46	0.551746	0.907	0.489	2.94512e-41	32	RPLP0	PT & Immune
7.03142e-41	0.551686	0.875	0.504	2.36917e-36	32	HLA-A	PT & Immune
7.06063e-58	0.550128	0.743	0.279	2.37901e-53	32	TSC22D3	PT & Immune
5.64431e-48	0.549401	0.961	0.629	1.90179e-43	32	RPS7	PT & Immune
4.51517e-47	0.548607	0.661	0.269	1.52134e-42	32	KRT8	PT & Immune
6.33098e-69	0.547282	0.996	0.862	2.13316e-64	32	RPS28	PT & Immune
8.52373e-53	0.546785	0.982	0.725	2.87199e-48	32	RPL18A	PT & Immune
3.57438e-83	0.545798	0.571	0.147	1.20435e-78	32	LY6E	PT & Immune
3.41342e-172	0.542148	0.271	0.021	1.15012e-167	32	MSR1	PT & Immune
4.51179e-74	0.541128	0.621	0.183	1.5202e-69	32	CTSC	PT & Immune
1.79893e-210	0.540056	0.446	0.045	6.06132e-206	32	BNC2	PT & Immune
4.46299e-61	0.539366	1	0.788	1.50376e-56	32	TPT1	PT & Immune
5.79287e-47	0.538476	0.975	0.6	1.95185e-42	32	RPL23	PT & Immune
1.00244e-89	0.53635	0.532	0.123	3.3776e-85	32	TYMP	PT & Immune
1.91063e-47	0.536021	0.982	0.625	6.43768e-43	32	RPL29	PT & Immune
2.9823e-79	0.533831	0.557	0.141	1.00485e-74	32	AKAP12	PT & Immune
1.39233e-108	0.533442	0.525	0.103	4.69132e-104	32	PDZK1	PT & Immune
1.85329e-82	0.531556	0.529	0.131	6.24446e-78	32	AKR1A1	PT & Immune
8.21853e-79	0.530522	0.529	0.134	2.76915e-74	32	PLA2G16	PT & Immune
4.63865e-279	0.529571	0.307	0.017	1.56295e-274	32	IGSF6	PT & Immune
1.84359e-50	0.529347	0.993	0.711	6.21179e-46	32	RPL37	PT & Immune
7.55201e-93	0.529255	0.554	0.13	2.54457e-88	32	ALDH2	PT & Immune
1.60853e-45	0.52874	0.757	0.341	5.41977e-41	32	EZR	PT & Immune
4.58783e-52	0.527008	0.986	0.712	1.54582e-47	32	RPS13	PT & Immune
2.90354e-215	0.52543	0.339	0.026	9.78318e-211	32	MS4A7	PT & Immune
5.91231e-59	0.524606	1	0.83	1.9921e-54	32	RPS12	PT & Immune
1.99224e-63	0.523974	1	0.851	6.71266e-59	32	RPS15	PT & Immune
1.91977e-174	0.522738	0.407	0.044	6.46846e-170	32	LAPTM5	PT & Immune
9.01429e-66	0.519035	1	0.871	3.03728e-61	32	RPL13	PT & Immune
1.07907e-50	0.5189	0.693	0.266	3.63581e-46	32	TSPAN1	PT & Immune
3.96421e-183	0.515482	0.414	0.044	1.3357e-178	32	GLYAT	PT & Immune
9.38218e-46	0.514949	0.982	0.712	3.16123e-41	32	RPL15	PT & Immune
1.33646e-156	0.514015	0.296	0.027	4.50308e-152	32	SLC17A3	PT & Immune
2.56326e-69	0.513631	1	0.906	8.63664e-65	32	RPS29	PT & Immune
7.78636e-52	0.510946	1	0.74	2.62354e-47	32	RPS3A	PT & Immune
1.27382e-71	0.509703	0.646	0.196	4.29201e-67	32	C11orf54	PT & Immune
7.26134e-47	0.506745	0.986	0.682	2.44664e-42	32	RPS20	PT & Immune
2.9678e-270	0.506622	0.339	0.021	9.99971e-266	32	MNDA	PT & Immune
1.56398e-61	0.506235	0.639	0.207	5.26966e-57	32	LINC01320	PT & Immune
5.1221e-127	0.505956	0.364	0.047	1.72584e-122	32	MIOX	PT & Immune
4.14025e-74	0.505505	0.414	0.089	1.39502e-69	32	TNFAIP3	PT & Immune
9.27164e-47	0.503402	0.804	0.351	3.12399e-42	32	EEF1B2	PT & Immune
2.08407e-38	0.503347	0.975	0.634	7.02207e-34	32	RPL10A	PT & Immune
1.44083e-57	0.502916	0.996	0.834	4.85475e-53	32	RPS23	PT & Immune
1.48462e-61	0.502529	0.604	0.194	5.00227e-57	32	UGCG	PT & Immune
2.84308e-76	0.502347	0.314	0.055	9.57948e-72	32	CXCL1	PT & Immune
2.3763e-70	0.501194	0.521	0.142	8.00671e-66	32	IMPA2	PT & Immune
7.30353e-129	0.497554	0.332	0.039	2.46085e-124	32	CCL4	PT & Immune
2.2991e-118	0.492742	0.421	0.066	7.74659e-114	32	AKR1C3	PT & Immune
2.38777e-41	0.492665	0.961	0.619	8.04534e-37	32	RPL14	PT & Immune
2.06898e-39	0.491873	0.879	0.459	6.97122e-35	32	HLA-C	PT & Immune
1.54266e-55	0.489757	0.636	0.221	5.19782e-51	32	CAPG	PT & Immune
1.00037e-99	0.489574	0.436	0.079	3.37065e-95	32	AK4	PT & Immune
3.25294e-39	0.488089	0.971	0.599	1.09604e-34	32	RPL27	PT & Immune
2.00878e-31	0.486423	0.896	0.543	6.76839e-27	32	CD63	PT & Immune
6.6712e-172	0.486291	0.461	0.056	2.2478e-167	32	UGT2A3	PT & Immune
5.85677e-78	0.483996	0.607	0.168	1.97338e-73	32	ARPC1B	PT & Immune
7.88714e-74	0.482639	0.511	0.129	2.65749e-69	32	IGFBP6	PT & Immune
2.2665e-45	0.481429	0.982	0.764	7.63675e-41	32	RPL35A	PT & Immune
1.28166e-117	0.477502	0.45	0.075	4.31843e-113	32	PLXDC2	PT & Immune
1.76157e-39	0.477461	0.907	0.481	5.93542e-35	32	RAC1	PT & Immune
5.01143e-119	0.476922	0.421	0.065	1.68855e-114	32	CTSS	PT & Immune
5.87585e-112	0.476582	0.382	0.058	1.97981e-107	32	HLA-DMB	PT & Immune
4.30277e-107	0.475069	0.45	0.08	1.44978e-102	32	RP11-14N7.2	PT & Immune
6.2498e-43	0.473754	0.993	0.725	2.10581e-38	32	RPS17	PT & Immune
1.4714e-36	0.473503	0.943	0.564	4.95772e-32	32	HINT1	PT & Immune
1.65864e-189	0.472657	0.307	0.024	5.58861e-185	32	RNASE6	PT & Immune
3.78962e-133	0.472595	0.321	0.036	1.27687e-128	32	RGS10	PT & Immune
5.82275e-140	0.4707	0.421	0.057	1.96192e-135	32	NAPSA	PT & Immune
1.36943e-60	0.4705	1	0.943	4.61417e-56	32	RPS27	PT & Immune
1.03556e-40	0.470053	0.739	0.329	3.4892e-36	32	ANXA2	PT & Immune
8.13207e-72	0.469614	0.461	0.112	2.74002e-67	32	IFNGR1	PT & Immune
4.44369e-41	0.469239	0.982	0.722	1.49726e-36	32	FAU	PT & Immune
5.08764e-140	0.465673	0.432	0.059	1.71423e-135	32	SPON2	PT & Immune
3.06454e-43	0.464331	0.4	0.118	1.03257e-38	32	CCL2	PT & Immune
2.03127e-34	0.464022	0.907	0.559	6.84416e-30	32	LAPTM4A	PT & Immune
1.74359e-36	0.463146	0.971	0.669	5.87487e-32	32	RPS9	PT & Immune
5.24803e-79	0.462977	0.532	0.132	1.76827e-74	32	CARHSP1	PT & Immune
5.43271e-166	0.461742	0.361	0.037	1.8305e-161	32	SLC47A1	PT & Immune
1.60902e-49	0.4602	1	0.869	5.42142e-45	32	RPL32	PT & Immune
7.38579e-92	0.460026	0.414	0.076	2.48857e-87	32	CELF2	PT & Immune
2.75989e-119	0.459587	0.293	0.034	9.29919e-115	32	SAMHD1	PT & Immune
8.17815e-52	0.458627	1	0.892	2.75554e-47	32	B2M	PT & Immune
1.88057e-56	0.455991	0.996	0.876	6.33641e-52	32	RPS27A	PT & Immune
5.6547e-87	0.454316	0.471	0.101	1.9053e-82	32	B4GALT5	PT & Immune
3.15795e-95	0.452795	0.371	0.062	1.06404e-90	32	VCAN	PT & Immune
2.6075e-35	0.452677	0.954	0.598	8.78572e-31	32	RPL7A	PT & Immune
7.64112e-56	0.45256	0.764	0.288	2.5746e-51	32	ARPC3	PT & Immune
1.15639e-145	0.452532	0.343	0.038	3.89634e-141	32	CYP3A5	PT & Immune
7.9074e-85	0.451481	0.479	0.105	2.66432e-80	32	LRRK2	PT & Immune
5.23093e-43	0.450482	1	0.82	1.76251e-38	32	RPL26	PT & Immune
7.53214e-36	0.449298	0.836	0.437	2.53788e-31	32	ZFP36	PT & Immune
2.28707e-45	0.448427	0.993	0.79	7.70604e-41	32	RPL23A	PT & Immune
1.67543e-32	0.446902	0.961	0.632	5.6452e-28	32	MYL6	PT & Immune
3.74438e-47	0.44632	0.996	0.823	1.26163e-42	32	RPL35	PT & Immune
5.70817e-39	0.445183	0.761	0.354	1.92331e-34	32	VAMP8	PT & Immune
4.97552e-36	0.44511	0.971	0.633	1.67645e-31	32	RPL18	PT & Immune
6.61131e-173	0.442707	0.329	0.03	2.22762e-168	32	CD37	PT & Immune
1.96357e-69	0.442641	0.518	0.137	6.61605e-65	32	CKLF	PT & Immune
9.3264e-68	0.440935	0.461	0.113	3.14244e-63	32	ASS1	PT & Immune
4.5402e-47	0.438293	0.314	0.077	1.52977e-42	32	ANK2	PT & Immune
1.73237e-144	0.438251	0.414	0.053	5.83704e-140	32	CDH2	PT & Immune
1.77069e-94	0.435471	0.5	0.103	5.96617e-90	32	IGFBP4	PT & Immune
8.55189e-35	0.434695	0.964	0.597	2.88148e-30	32	PPIA	PT & Immune
2.91164e-30	0.434064	0.889	0.521	9.81048e-26	32	S100A10	PT & Immune
1.84488e-31	0.432661	0.961	0.614	6.21613e-27	32	RPL5	PT & Immune
3.76318e-133	0.430977	0.346	0.041	1.26797e-128	32	DPEP1	PT & Immune
1.04089e-69	0.4302	0.486	0.12	3.50719e-65	32	BIRC3	PT & Immune
8.49602e-45	0.428734	0.736	0.296	2.86265e-40	32	SMIM24	PT & Immune
8.62612e-93	0.424947	0.314	0.046	2.90649e-88	32	SLC13A1	PT & Immune
1.38341e-45	0.424324	0.693	0.276	4.66127e-41	32	TUBA1B	PT & Immune
1.94542e-71	0.42342	0.339	0.065	6.55491e-67	32	FYB	PT & Immune
5.35546e-62	0.423348	0.593	0.181	1.80447e-57	32	ITGB8	PT & Immune
2.76709e-79	0.423251	0.382	0.076	9.32342e-75	32	LPIN2	PT & Immune
6.9982e-60	0.422339	0.461	0.121	2.35797e-55	32	CXCL2	PT & Immune
8.19052e-31	0.420951	0.914	0.563	2.75971e-26	32	S100A11	PT & Immune
1.37551e-45	0.420381	0.582	0.215	4.63466e-41	32	JADE1	PT & Immune
8.35861e-39	0.420297	0.986	0.764	2.81635e-34	32	RPL31	PT & Immune
2.41905e-37	0.419545	1	0.717	8.15074e-33	32	RPL9	PT & Immune
4.5324e-31	0.419516	0.914	0.544	1.52715e-26	32	EEF1D	PT & Immune
4.75742e-72	0.418462	0.407	0.091	1.60297e-67	32	CITED4	PT & Immune
3.02011e-31	0.417724	0.946	0.554	1.01759e-26	32	PFDN5	PT & Immune
2.04082e-49	0.417536	0.586	0.204	6.87633e-45	32	NFIB	PT & Immune
3.90761e-31	0.417455	0.971	0.676	1.31663e-26	32	FOS	PT & Immune
8.86074e-114	0.416144	0.357	0.049	2.98554e-109	32	PRAP1	PT & Immune
3.50801e-57	0.414217	1	0.952	1.18199e-52	32	RPL34	PT & Immune
1.93525e-33	0.414117	0.968	0.623	6.52063e-29	32	RPS21	PT & Immune
3.95167e-36	0.413408	0.85	0.422	1.33148e-31	32	EEF2	PT & Immune
6.03749e-48	0.4106	0.568	0.203	2.03427e-43	32	PRELID1	PT & Immune
5.07355e-61	0.410095	0.554	0.164	1.70948e-56	32	NFIA	PT & Immune
4.44584e-66	0.409382	0.579	0.161	1.49798e-61	32	NUPR1	PT & Immune
1.85533e-71	0.408983	0.439	0.102	6.25135e-67	32	PLIN2	PT & Immune
4.07234e-113	0.406917	0.414	0.065	1.37213e-108	32	BHMT	PT & Immune
1.36605e-147	0.404828	0.425	0.055	4.60277e-143	32	PTPRD	PT & Immune
1.23948e-29	0.404266	0.879	0.509	4.1763e-25	32	RHOB	PT & Immune
2.78813e-30	0.404124	0.85	0.456	9.39433e-26	32	OAZ1	PT & Immune
5.34338e-42	0.400876	0.586	0.223	1.8004e-37	32	GADD45A	PT & Immune
2.07517e-127	0.400706	0.4	0.056	6.99208e-123	32	GIPC2	PT & Immune
1.09797e-39	0.400132	0.643	0.267	3.69951e-35	32	MPC2	PT & Immune
5.91157e-90	0.397627	0.411	0.075	1.99184e-85	32	CDH6	PT & Immune
9.75452e-66	0.397157	0.543	0.149	3.28669e-61	32	EMP3	PT & Immune
5.56883e-30	0.397053	0.925	0.552	1.87636e-25	32	ATP5G2	PT & Immune
1.86032e-39	0.39645	0.518	0.194	6.26816e-35	32	DNPH1	PT & Immune
1.14257e-32	0.395356	0.793	0.403	3.84977e-28	32	EMX2	PT & Immune
1.5366e-258	0.395179	0.257	0.013	5.17742e-254	32	LY86	PT & Immune
2.63612e-41	0.394417	0.725	0.311	8.88214e-37	32	ZFAS1	PT & Immune
5.43004e-92	0.393779	0.286	0.039	1.8296e-87	32	SLC16A9	PT & Immune
2.35642e-95	0.393175	0.486	0.097	7.93973e-91	32	KCNJ15	PT & Immune
1.73228e-50	0.393016	0.571	0.196	5.83673e-46	32	UBXN1	PT & Immune
6.31827e-102	0.391396	0.379	0.059	2.12888e-97	32	ENPEP	PT & Immune
7.52137e-42	0.390941	1	0.921	2.53425e-37	32	EEF1A1	PT & Immune
6.07299e-28	0.389533	0.814	0.45	2.04623e-23	32	BTF3	PT & Immune
1.40491e-68	0.389333	0.418	0.098	4.7337e-64	32	HPN	PT & Immune
5.49355e-34	0.389158	0.789	0.391	1.851e-29	32	RHOA	PT & Immune
7.68381e-64	0.3881	0.443	0.11	2.58898e-59	32	COTL1	PT & Immune
2.54833e-31	0.387119	0.9	0.471	8.58633e-27	32	RPL4	PT & Immune
1.32236e-28	0.38621	0.886	0.503	4.45555e-24	32	NACA	PT & Immune
2.84003e-30	0.385674	0.721	0.357	9.56921e-26	32	CEBPD	PT & Immune
3.53332e-36	0.385031	1	0.808	1.19052e-31	32	RPS25	PT & Immune
2.35703e-29	0.38367	0.986	0.747	7.94177e-25	32	RPL7	PT & Immune
1.55735e-41	0.382474	0.714	0.299	5.24732e-37	32	MZT2B	PT & Immune
1.39175e-132	0.382417	0.3	0.032	4.68935e-128	32	DDC	PT & Immune
1.20809e-83	0.381769	0.368	0.066	4.07055e-79	32	FXYD5	PT & Immune
3.77937e-88	0.381166	0.368	0.064	1.27342e-83	32	AKR1C1	PT & Immune
2.31614e-27	0.379204	0.993	0.771	7.80401e-23	32	RPS24	PT & Immune
2.26249e-26	0.378937	0.8	0.444	7.62324e-22	32	PRDX1	PT & Immune
4.94647e-36	0.378858	1	0.809	1.66666e-31	32	RPL12	PT & Immune
5.63758e-27	0.378211	0.971	0.676	1.89953e-22	32	H3F3A	PT & Immune
1.64827e-114	0.376399	0.261	0.028	5.55367e-110	32	C1orf162	PT & Immune
9.42729e-35	0.375936	0.518	0.21	3.17643e-30	32	BRI3	PT & Immune
1.06733e-66	0.375186	0.418	0.099	3.59625e-62	32	LACTB2	PT & Immune
2.14376e-57	0.374744	0.486	0.141	7.2232e-53	32	MSRB2	PT & Immune
8.4161e-38	0.374663	0.996	0.897	2.83572e-33	32	RPL39	PT & Immune
8.36101e-94	0.373682	0.3	0.042	2.81716e-89	32	HCST	PT & Immune
7.11589e-62	0.372282	0.536	0.151	2.39763e-57	32	DPYSL2	PT & Immune
1.51798e-30	0.371795	0.836	0.432	5.11468e-26	32	IER2	PT & Immune
2.79162e-59	0.371423	0.514	0.146	9.4061e-55	32	TFPI	PT & Immune
9.20613e-96	0.370912	0.389	0.067	3.10191e-91	32	BIN1	PT & Immune
5.53612e-102	0.37056	0.386	0.063	1.86534e-97	32	CORO1C	PT & Immune
6.95479e-118	0.370348	0.364	0.05	2.34335e-113	32	AR	PT & Immune
1.36899e-131	0.369368	0.311	0.035	4.61268e-127	32	ACMSD	PT & Immune
1.2635e-31	0.369362	0.864	0.443	4.25725e-27	32	RPL36AL	PT & Immune
9.42764e-44	0.369096	0.521	0.187	3.17655e-39	32	ALKBH7	PT & Immune
4.69777e-61	0.369041	0.764	0.24	1.58287e-56	32	XIST	PT & Immune
1.17712e-123	0.368931	0.264	0.027	3.96619e-119	32	CD68	PT & Immune
8.48669e-32	0.368431	0.989	0.808	2.85951e-27	32	ACTB	PT & Immune
4.07889e-40	0.368001	0.561	0.207	1.37434e-35	32	KRT7	PT & Immune
3.18178e-36	0.366461	0.346	0.107	1.07207e-31	32	REL	PT & Immune
4.93387e-35	0.365372	0.479	0.174	1.66242e-30	32	RARRES3	PT & Immune
1.3876e-78	0.365165	0.396	0.079	4.67539e-74	32	RASSF4	PT & Immune
6.67734e-56	0.365076	0.5	0.147	2.24986e-51	32	PABPC4	PT & Immune
4.85985e-73	0.36478	0.289	0.049	1.63748e-68	32	SMAP2	PT & Immune
2.66035e-68	0.364498	0.464	0.114	8.96378e-64	32	SYCE1L	PT & Immune
4.4555e-48	0.36343	0.6	0.214	1.50123e-43	32	EIF3F	PT & Immune
1.2847e-27	0.363194	0.939	0.601	4.32866e-23	32	FXYD2	PT & Immune
4.45009e-27	0.362828	0.982	0.696	1.49941e-22	32	RPL38	PT & Immune
1.43287e-47	0.362723	0.611	0.212	4.82791e-43	32	ANXA1	PT & Immune
7.92253e-32	0.362533	0.711	0.322	2.66942e-27	32	SOD2	PT & Immune
9.16074e-35	0.361705	0.729	0.33	3.08662e-30	32	EIF3E	PT & Immune
8.0203e-36	0.359989	0.996	0.849	2.70236e-31	32	RPL36	PT & Immune
3.73047e-26	0.359846	0.968	0.725	1.25695e-21	32	RPL8	PT & Immune
1.70548e-27	0.359574	1	0.897	5.74644e-23	32	RPL21	PT & Immune
2.16007e-41	0.358833	0.668	0.269	7.27814e-37	32	GLTSCR2	PT & Immune
1.29902e-35	0.358696	0.775	0.352	4.3769e-31	32	MCL1	PT & Immune
3.42364e-26	0.357098	0.857	0.468	1.15356e-21	32	CFL1	PT & Immune
2.06649e-55	0.354949	0.55	0.173	6.96283e-51	32	TAPBP	PT & Immune
7.47439e-49	0.354915	0.55	0.177	2.51842e-44	32	FKBP5	PT & Immune
1.68772e-72	0.354031	0.311	0.056	5.6866e-68	32	RAB32	PT & Immune
7.51186e-24	0.352291	0.739	0.409	2.53105e-19	32	CYB5A	PT & Immune
6.00525e-70	0.351724	0.4	0.089	2.02341e-65	32	NIT2	PT & Immune
3.69902e-41	0.350373	1	0.946	1.24635e-36	32	RPL41	PT & Immune
1.17459e-84	0.348374	0.414	0.08	3.95768e-80	32	ZEB2	PT & Immune
6.30388e-37	0.348255	0.825	0.387	2.12403e-32	32	PCBP1	PT & Immune
1.97946e-48	0.348239	0.45	0.136	6.66959e-44	32	CTSZ	PT & Immune
8.78364e-26	0.347454	0.982	0.757	2.95956e-21	32	RPL3	PT & Immune
3.01431e-38	0.347372	0.279	0.072	1.01564e-33	32	PHACTR1	PT & Immune
4.13423e-39	0.347366	0.596	0.236	1.39299e-34	32	TUBB	PT & Immune
1.34649e-37	0.344807	0.721	0.31	4.53685e-33	32	YWHAH	PT & Immune
2.49918e-37	0.344523	0.525	0.196	8.42073e-33	32	INSR	PT & Immune
3.3316e-41	0.343926	0.564	0.21	1.12255e-36	32	GRN	PT & Immune
1.34249e-42	0.343898	0.546	0.193	4.5234e-38	32	CPM	PT & Immune
1.94517e-56	0.343841	0.55	0.168	6.55405e-52	32	SORBS2	PT & Immune
6.54291e-41	0.3431	0.736	0.308	2.20457e-36	32	SH3BGRL3	PT & Immune
2.99415e-31	0.342758	0.993	0.846	1.00885e-26	32	RPS6	PT & Immune
1.03875e-51	0.342736	0.546	0.175	3.49997e-47	32	FNIP2	PT & Immune
1.05931e-22	0.342505	0.964	0.615	3.56923e-18	32	RPL24	PT & Immune
1.07762e-27	0.341103	0.832	0.458	3.63093e-23	32	IFITM3	PT & Immune
2.02203e-59	0.339521	0.382	0.091	6.81304e-55	32	FRMD4B	PT & Immune
1.72008e-23	0.339067	0.261	0.086	5.79565e-19	32	ISG15	PT & Immune
7.96472e-51	0.337579	0.536	0.169	2.68363e-46	32	SOX9	PT & Immune
4.80305e-67	0.336845	0.414	0.097	1.61834e-62	32	MPST	PT & Immune
5.25937e-39	0.336109	0.511	0.187	1.77209e-34	32	CSNK2B	PT & Immune
1.25464e-52	0.335802	0.3	0.065	4.22737e-48	32	AREG	PT & Immune
2.31623e-62	0.334347	0.286	0.053	7.80431e-58	32	C15orf48	PT & Immune
1.65674e-80	0.333748	0.332	0.058	5.58221e-76	32	TNFRSF21	PT & Immune
6.59866e-64	0.332964	0.293	0.055	2.22335e-59	32	CD83	PT & Immune
3.12021e-50	0.332693	0.354	0.09	1.05132e-45	32	SERTAD4-AS1	PT & Immune
1.03917e-31	0.332415	0.668	0.305	3.50139e-27	32	CLIC1	PT & Immune
4.5333e-39	0.332132	0.461	0.158	1.52745e-34	32	CRYL1	PT & Immune
2.21013e-28	0.331879	0.775	0.394	7.44683e-24	32	HMGN3	PT & Immune
1.40448e-135	0.331685	0.257	0.023	4.73225e-131	32	SLC47A2	PT & Immune
3.83405e-101	0.331597	0.296	0.039	1.29184e-96	32	IL6R	PT & Immune
3.67903e-24	0.331312	0.911	0.564	1.23961e-19	32	DUSP1	PT & Immune
8.01256e-109	0.330469	0.289	0.036	2.69975e-104	32	ZNF385B	PT & Immune
2.89201e-61	0.329804	0.371	0.086	9.74434e-57	32	MET	PT & Immune
1.71544e-50	0.329161	0.511	0.16	5.78002e-46	32	TGIF1	PT & Immune
2.17938e-103	0.328821	0.343	0.05	7.34321e-99	32	DPP4	PT & Immune
8.29185e-22	0.328552	0.975	0.647	2.79386e-17	32	RPL22	PT & Immune
2.73718e-21	0.327618	0.907	0.556	9.22265e-17	32	GAPDH	PT & Immune
5.76836e-38	0.327587	0.639	0.26	1.94359e-33	32	SEC11A	PT & Immune
2.17301e-46	0.327287	0.446	0.138	7.32175e-42	32	CUX1	PT & Immune
2.17676e-25	0.326062	0.746	0.394	7.33438e-21	32	SOX4	PT & Immune
2.97087e-27	0.325964	0.986	0.805	1.001e-22	32	ITM2B	PT & Immune
2.1314e-33	0.325849	0.786	0.369	7.18153e-29	32	TPM1	PT & Immune
4.91407e-59	0.325508	0.411	0.103	1.65575e-54	32	HSD17B11	PT & Immune
2.22425e-24	0.324528	0.704	0.365	7.49439e-20	32	SPINT2	PT & Immune
8.50425e-35	0.324446	0.686	0.298	2.86542e-30	32	BRK1	PT & Immune
1.50527e-21	0.324093	0.839	0.481	5.07186e-17	32	PSAP	PT & Immune
7.5501e-59	0.323801	0.493	0.139	2.54393e-54	32	CRTAP	PT & Immune
6.97625e-21	0.323403	0.721	0.389	2.35058e-16	32	MGST3	PT & Immune
1.48843e-32	0.322682	0.782	0.375	5.01511e-28	32	ATOX1	PT & Immune
4.86894e-70	0.322587	0.346	0.068	1.64054e-65	32	TNFAIP2	PT & Immune
5.95184e-45	0.322502	0.611	0.223	2.00541e-40	32	ACAT1	PT & Immune
1.10494e-31	0.322456	0.718	0.324	3.72299e-27	32	ARPC2	PT & Immune
5.10146e-51	0.322368	0.55	0.171	1.71889e-46	32	IFI27	PT & Immune
2.84956e-26	0.320826	0.714	0.355	9.60129e-22	32	CSTB	PT & Immune
1.83191e-65	0.320697	0.361	0.077	6.17245e-61	32	MAOB	PT & Immune
7.80677e-55	0.320168	0.432	0.115	2.63041e-50	32	PALLD	PT & Immune
1.15852e-78	0.318029	0.286	0.045	3.90352e-74	32	PAPLN	PT & Immune
3.45162e-41	0.317643	0.35	0.099	1.16299e-36	32	MAFB	PT & Immune
6.06014e-74	0.317631	0.257	0.039	2.04191e-69	32	ANKRD65	PT & Immune
2.33257e-81	0.316457	0.325	0.055	7.85935e-77	32	GALM	PT & Immune
1.31353e-31	0.315082	0.754	0.355	4.42579e-27	32	SNX3	PT & Immune
6.66791e-56	0.314602	0.3	0.064	2.24668e-51	32	HS3ST1	PT & Immune
4.20303e-26	0.313956	0.782	0.414	1.41617e-21	32	TMEM258	PT & Immune
1.97915e-40	0.31389	0.593	0.228	6.66853e-36	32	CAP1	PT & Immune
1.35356e-27	0.313247	0.843	0.439	4.56069e-23	32	MYL12A	PT & Immune
3.1701e-55	0.312825	0.311	0.067	1.06813e-50	32	NR4A2	PT & Immune
8.8589e-30	0.312658	0.293	0.092	2.98492e-25	32	LIPA	PT & Immune
5.66534e-23	0.312116	0.729	0.378	1.90888e-18	32	GADD45B	PT & Immune
1.22806e-24	0.311634	0.875	0.494	4.13784e-20	32	PABPC1	PT & Immune
2.12877e-74	0.309171	0.368	0.071	7.17268e-70	32	IL18	PT & Immune
3.89659e-20	0.308983	0.957	0.672	1.31292e-15	32	EIF1	PT & Immune
1.16133e-30	0.308441	0.746	0.363	3.91299e-26	32	PHPT1	PT & Immune
1.19231e-27	0.307658	0.768	0.392	4.01737e-23	32	RPS10	PT & Immune
4.39088e-44	0.307201	0.482	0.158	1.47946e-39	32	NEDD9	PT & Immune
5.13054e-42	0.306933	0.282	0.068	1.72868e-37	32	THY1	PT & Immune
7.77508e-37	0.306462	0.529	0.2	2.61973e-32	32	CNDP2	PT & Immune
5.20993e-62	0.305251	0.371	0.084	1.75543e-57	32	TMEM98	PT & Immune
2.03346e-24	0.305082	0.821	0.444	6.85154e-20	32	EDF1	PT & Immune
3.11629e-62	0.304908	0.354	0.077	1.05e-57	32	PMM1	PT & Immune
2.71546e-60	0.304678	0.411	0.1	9.14949e-56	32	NREP	PT & Immune
6.90622e-53	0.304318	0.396	0.103	2.32698e-48	32	PDLIM1	PT & Immune
9.44102e-22	0.303585	0.836	0.464	3.18106e-17	32	MYL12B	PT & Immune
3.71338e-22	0.303467	0.893	0.537	1.25119e-17	32	RPS27L	PT & Immune
6.1291e-29	0.303125	0.996	0.852	2.06514e-24	32	RPL37A	PT & Immune
2.86606e-23	0.302138	0.979	0.7	9.65689e-19	32	RPS26	PT & Immune
2.58003e-41	0.301806	0.439	0.142	8.69314e-37	32	NCOA4	PT & Immune
8.90942e-54	0.301694	0.371	0.093	3.00194e-49	32	RNF130	PT & Immune
4.80992e-37	0.30169	0.639	0.26	1.62065e-32	32	TSPO	PT & Immune
6.91303e-54	0.301593	0.432	0.118	2.32928e-49	32	UBE2E2	PT & Immune
1.95988e-40	0.301044	0.504	0.177	6.60361e-36	32	GDI2	PT & Immune
2.18314e-34	0.300853	0.596	0.248	7.35588e-30	32	TIMM8B	PT & Immune
1.18412e-68	0.300142	0.439	0.101	3.98979e-64	32	MAF	PT & Immune
4.6662e-28	0.299751	0.757	0.371	1.57223e-23	32	EIF3K	PT & Immune
8.7902e-63	0.298643	0.329	0.068	2.96177e-58	32	RAB31	PT & Immune
2.82855e-77	0.298363	0.318	0.055	9.5305e-73	32	BAMBI	PT & Immune
4.52926e-37	0.298007	0.564	0.22	1.52609e-32	32	TMEM219	PT & Immune
4.91709e-45	0.296936	0.325	0.084	1.65676e-40	32	IL13RA1	PT & Immune
7.30087e-87	0.295019	0.343	0.058	2.45995e-82	32	SHMT1	PT & Immune
6.81888e-19	0.294994	0.982	0.728	2.29755e-14	32	SERF2	PT & Immune
3.54613e-18	0.294219	0.825	0.502	1.19483e-13	32	PEBP1	PT & Immune
1.76922e-29	0.294059	0.404	0.149	5.9612e-25	32	IFI6	PT & Immune
7.55761e-60	0.293514	0.286	0.055	2.54646e-55	32	OGFRL1	PT & Immune
8.65416e-54	0.29246	0.346	0.083	2.91593e-49	32	HRSP12	PT & Immune
5.90412e-32	0.292401	0.729	0.338	1.98933e-27	32	MRPS21	PT & Immune
8.29607e-34	0.29225	0.589	0.243	2.79528e-29	32	ANXA4	PT & Immune
1.65069e-61	0.291918	0.311	0.063	5.56183e-57	32	PYCARD	PT & Immune
5.17141e-20	0.2915	0.8	0.448	1.74246e-15	32	SLC25A6	PT & Immune
3.44206e-45	0.291184	0.443	0.136	1.15977e-40	32	SLC25A37	PT & Immune
9.53628e-41	0.291148	0.439	0.143	3.21315e-36	32	PLEKHA5	PT & Immune
6.47154e-47	0.290644	0.486	0.153	2.18052e-42	32	RP11-553L6.5	PT & Immune
1.28357e-52	0.289665	0.436	0.12	4.32487e-48	32	MAP3K1	PT & Immune
6.88733e-77	0.289136	0.254	0.037	2.32062e-72	32	TNC	PT & Immune
2.49505e-61	0.288908	0.436	0.107	8.40682e-57	32	ARHGDIB	PT & Immune
8.30558e-24	0.288753	0.746	0.39	2.79848e-19	32	NEDD8	PT & Immune
1.05702e-43	0.288671	0.471	0.153	3.56152e-39	32	SUPT4H1	PT & Immune
6.52815e-42	0.287564	0.4	0.122	2.19959e-37	32	TCEA3	PT & Immune
2.12991e-37	0.286525	0.489	0.175	7.17653e-33	32	ANK3	PT & Immune
2.37824e-102	0.285447	0.311	0.042	8.01323e-98	32	ADGRG6	PT & Immune
2.14763e-48	0.284953	0.414	0.116	7.23622e-44	32	SLC40A1	PT & Immune
7.38344e-31	0.284766	0.539	0.226	2.48778e-26	32	ZBTB20	PT & Immune
1.28079e-111	0.284602	0.264	0.029	4.31549e-107	32	USH1C	PT & Immune
1.3257e-18	0.284172	0.864	0.553	4.46681e-14	32	TOMM7	PT & Immune
2.90579e-28	0.283979	0.714	0.343	9.79076e-24	32	PSME1	PT & Immune
1.51744e-35	0.283439	0.529	0.204	5.11288e-31	32	FCGRT	PT & Immune
7.24793e-36	0.282767	0.636	0.263	2.44212e-31	32	BLOC1S1	PT & Immune
2.67247e-41	0.282521	0.282	0.068	9.00462e-37	32	GMFG	PT & Immune
5.61158e-60	0.281517	0.411	0.101	1.89077e-55	32	TNFRSF1A	PT & Immune
7.47918e-70	0.280208	0.289	0.05	2.52003e-65	32	HGD	PT & Immune
1.72494e-50	0.279576	0.425	0.118	5.81203e-46	32	SLC16A4	PT & Immune
2.38678e-43	0.278371	0.343	0.093	8.04203e-39	32	RNASET2	PT & Immune
2.30254e-55	0.277033	0.389	0.098	7.75816e-51	32	KIF22	PT & Immune
1.144e-36	0.276884	0.507	0.187	3.8546e-32	32	PICALM	PT & Immune
2.3801e-49	0.274327	0.425	0.121	8.01951e-45	32	BNIP3L	PT & Immune
9.90564e-25	0.273992	0.65	0.321	3.33761e-20	32	TRMT112	PT & Immune
5.97267e-32	0.273634	0.693	0.304	2.01243e-27	32	HERPUD1	PT & Immune
2.25135e-18	0.272875	0.943	0.617	7.58568e-14	32	COX4I1	PT & Immune
2.32215e-32	0.271802	0.307	0.093	7.82426e-28	32	PBLD	PT & Immune
7.88396e-37	0.271701	0.339	0.101	2.65642e-32	32	UBR4	PT & Immune
1.63731e-35	0.271508	0.529	0.205	5.51677e-31	32	ERGIC3	PT & Immune
1.79826e-56	0.27132	0.329	0.073	6.05904e-52	32	NOTCH2	PT & Immune
2.38199e-54	0.270548	0.336	0.078	8.02587e-50	32	TM7SF3	PT & Immune
6.31654e-30	0.269952	0.704	0.324	2.1283e-25	32	NDUFB10	PT & Immune
5.28041e-21	0.269889	0.796	0.429	1.77918e-16	32	TPI1	PT & Immune
8.5877e-71	0.269839	0.314	0.057	2.89354e-66	32	HSPB8	PT & Immune
8.52507e-76	0.269632	0.289	0.047	2.87244e-71	32	FZD1	PT & Immune
3.54403e-41	0.268893	0.421	0.132	1.19413e-36	32	SIGIRR	PT & Immune
3.82638e-38	0.268385	0.5	0.178	1.28926e-33	32	WASF2	PT & Immune
6.38788e-55	0.267204	0.293	0.061	2.15233e-50	32	PDE7A	PT & Immune
4.01546e-55	0.266574	0.346	0.081	1.35297e-50	32	CMBL	PT & Immune
1.19429e-41	0.266484	0.421	0.132	4.02406e-37	32	CBX6	PT & Immune
6.1735e-22	0.266219	0.879	0.512	2.0801e-17	32	PCBP2	PT & Immune
1.97703e-18	0.26599	0.825	0.469	6.66141e-14	32	OST4	PT & Immune
1.09933e-35	0.265988	0.479	0.176	3.70407e-31	32	SYNGR2	PT & Immune
6.11016e-34	0.265809	0.496	0.189	2.05876e-29	32	EIF3G	PT & Immune
5.03637e-42	0.265726	0.354	0.101	1.69696e-37	32	ISOC2	PT & Immune
1.79505e-44	0.265608	0.314	0.079	6.04825e-40	32	NBL1	PT & Immune
3.27009e-26	0.26516	0.7	0.34	1.10182e-21	32	CUTA	PT & Immune
9.73836e-50	0.264911	0.304	0.07	3.28124e-45	32	SNX7	PT & Immune
1.24803e-18	0.264754	0.761	0.439	4.20512e-14	32	LAMTOR5	PT & Immune
1.32275e-18	0.264679	0.854	0.496	4.45688e-14	32	HNRNPA1	PT & Immune
2.59976e-24	0.26403	0.893	0.498	8.75962e-20	32	RPL36A	PT & Immune
3.13195e-57	0.263913	0.339	0.076	1.05528e-52	32	EDN1	PT & Immune
3.19799e-38	0.263151	0.421	0.139	1.07753e-33	32	GRHPR	PT & Immune
3.26372e-18	0.260413	0.982	0.731	1.09968e-13	32	RPL6	PT & Immune
3.37873e-31	0.260243	0.557	0.229	1.13843e-26	32	EIF3H	PT & Immune
8.72502e-71	0.259933	0.254	0.039	2.93981e-66	32	OLR1	PT & Immune
4.94666e-38	0.259191	0.521	0.19	1.66673e-33	32	H2AFY	PT & Immune
1.5012e-47	0.258715	0.371	0.1	5.05813e-43	32	TSPAN4	PT & Immune
4.02961e-58	0.258551	0.529	0.15	1.35774e-53	32	KCTD12	PT & Immune
4.94883e-23	0.258507	0.743	0.385	1.66746e-18	32	RBX1	PT & Immune
3.05765e-59	0.257758	0.282	0.053	1.03025e-54	32	PTPRC	PT & Immune
8.52823e-37	0.25768	0.475	0.168	2.8735e-32	32	ZBTB44	PT & Immune
2.37233e-45	0.257559	0.307	0.075	7.99332e-41	32	BCL2	PT & Immune
2.96423e-31	0.257458	0.464	0.178	9.98767e-27	32	CTSL	PT & Immune
7.26297e-19	0.257444	0.861	0.505	2.44719e-14	32	ATPIF1	PT & Immune
1.42338e-53	0.257165	0.304	0.067	4.79592e-49	32	TMEM54	PT & Immune
3.91342e-62	0.257002	0.254	0.044	1.31859e-57	32	ARSE	PT & Immune
8.1084e-75	0.256918	0.382	0.075	2.73204e-70	32	SLC22A2	PT & Immune
3.01951e-70	0.256578	0.275	0.046	1.01739e-65	32	TINAG	PT & Immune
1.2887e-48	0.255664	0.336	0.082	4.34216e-44	32	FABP3	PT & Immune
8.67715e-34	0.255346	0.561	0.219	2.92368e-29	32	USP53	PT & Immune
3.48123e-45	0.255246	0.275	0.062	1.17297e-40	32	LPAR6	PT & Immune
1.56066e-27	0.255113	0.507	0.214	5.2585e-23	32	RNF181	PT & Immune
1.54197e-40	0.254892	0.357	0.103	5.19552e-36	32	ATP6V1B2	PT & Immune
6.91375e-41	0.254729	0.275	0.067	2.32952e-36	32	PRMT9	PT & Immune
2.07749e-39	0.25421	0.404	0.124	6.99991e-35	32	MEF2C	PT & Immune
1.42743e-43	0.254142	0.321	0.083	4.80958e-39	32	PEPD	PT & Immune
4.26888e-72	0.254114	0.279	0.046	1.43836e-67	32	CLDN1	PT & Immune
7.57105e-31	0.254097	0.5	0.198	2.55099e-26	32	OSTC	PT & Immune
8.28472e-40	0.253443	0.496	0.169	2.79145e-35	32	TUBA1A	PT & Immune
5.96919e-33	0.253082	0.668	0.288	2.01126e-28	32	ADI1	PT & Immune
3.85068e-49	0.252456	0.389	0.104	1.29745e-44	32	PSMB9	PT & Immune
2.35353e-30	0.25224	0.471	0.181	7.92999e-26	32	CLDN3	PT & Immune
2.92627e-30	0.251739	0.539	0.222	9.85979e-26	32	CFLAR	PT & Immune
3.87635e-35	0.251324	0.518	0.197	1.3061e-30	32	POLR2J	PT & Immune
2.27873e-88	0.251125	0.261	0.035	7.67795e-84	32	TNIK	PT & Immune
1.96008e-36	0.250872	0.386	0.124	6.60429e-32	32	PSMB8	PT & Immune
7.37192e-18	0.250466	0.829	0.478	2.4839e-13	32	SOD1	PT & Immune
7.57095e-31	0.250458	0.529	0.217	2.55095e-26	32	ECH1	PT & Immune
1.04287e-35	0.250307	0.525	0.197	3.51383e-31	32	EIF3L	PT & Immune
3.50723e-45	0.250235	0.311	0.077	1.18172e-40	32	ERBB3	PT & Immune
0	2.2984	0.962	0.101	0	33	SPINK1	IC beta
0	1.70409	0.623	0.026	0	33	OLFM4	IC beta
3.03938e-96	1.68043	0.995	0.588	1.02409e-91	33	SPP1	IC beta
9.48925e-145	1.23665	0.798	0.135	3.19731e-140	33	SLC8A1	IC beta
6.85347e-126	1.20478	0.35	0.032	2.30921e-121	33	KLK1	IC beta
5.46413e-203	1.19702	0.694	0.076	1.84108e-198	33	RHCG	IC beta
3.2225e-185	1.11354	0.716	0.087	1.08579e-180	33	SLC26A7	IC beta
1.51193e-57	1.10862	0.934	0.54	5.09429e-53	33	WFDC2	IC beta
8.816e-211	1.08297	0.738	0.083	2.97046e-206	33	ATP6V0D2	IC beta
7.11334e-61	1.01366	0.798	0.318	2.39677e-56	33	C12orf75	IC beta
7.39946e-141	0.987836	0.519	0.061	2.49317e-136	33	LTF	IC beta
2.94754e-64	0.980904	0.749	0.25	9.93144e-60	33	LITAF	IC beta
1.89575e-178	0.980153	0.568	0.058	6.38753e-174	33	SLC4A1	IC beta
9.12886e-35	0.954795	0.689	0.292	3.07588e-30	33	MMP7	IC beta
5.33977e-76	0.91214	0.661	0.148	1.79918e-71	33	CALB1	IC beta
1.33061e-93	0.889609	0.765	0.174	4.48337e-89	33	PTGER3	IC beta
1.24816e-43	0.860756	0.699	0.267	4.20555e-39	33	TSPAN1	IC beta
5.80693e-56	0.830424	0.787	0.293	1.95659e-51	33	ATP6AP2	IC beta
3.5535e-102	0.829965	0.634	0.116	1.19732e-97	33	TMEM101	IC beta
1.74117e-40	0.805612	0.787	0.392	5.86668e-36	33	ATP6V0B	IC beta
3.2098e-69	0.789188	0.683	0.175	1.08151e-64	33	TMEM213	IC beta
8.41129e-44	0.784283	0.891	0.48	2.8341e-39	33	CTSD	IC beta
1.24944e-58	0.772248	0.623	0.174	4.20986e-54	33	RARRES3	IC beta
2.97196e-41	0.759885	0.995	0.606	1.00137e-36	33	DEFB1	IC beta
1.51316e-37	0.74231	0.754	0.355	5.09844e-33	33	LDHA	IC beta
9.93747e-128	0.739221	0.486	0.059	3.34833e-123	33	ERP27	IC beta
3.21988e-148	0.738783	0.579	0.071	1.08491e-143	33	IL18	IC beta
3.69032e-45	0.737285	0.645	0.223	1.24342e-40	33	SERPING1	IC beta
2.98248e-44	0.726488	0.77	0.296	1.00492e-39	33	HIF1A	IC beta
8.09043e-34	0.713399	0.732	0.323	2.72599e-29	33	SOD2	IC beta
1.43743e-82	0.710944	0.448	0.072	4.84328e-78	33	UAP1	IC beta
2.76119e-36	0.697143	0.749	0.337	9.30354e-32	33	SLC25A5	IC beta
1.2597e-39	0.68853	0.437	0.118	4.24443e-35	33	CCL2	IC beta
1.28916e-57	0.679914	0.492	0.111	4.3437e-53	33	ADM	IC beta
9.60447e-41	0.674839	0.656	0.235	3.23613e-36	33	LGALS3	IC beta
1.76928e-66	0.668437	0.65	0.152	5.96141e-62	33	ADGRF5	IC beta
3.54176e-216	0.665777	0.519	0.041	1.19336e-211	33	DMRT2	IC beta
8.60914e-36	0.663613	0.781	0.367	2.90076e-31	33	CHCHD10	IC beta
6.92652e-49	0.659551	0.727	0.24	2.33382e-44	33	RASD1	IC beta
1.67982e-32	0.651311	0.858	0.483	5.66e-28	33	LDHB	IC beta
1.36276e-56	0.631528	0.612	0.166	4.59169e-52	33	DCDC2	IC beta
5.51661e-58	0.620328	0.481	0.107	1.85877e-53	33	GADD45G	IC beta
1.31183e-43	0.615186	0.727	0.25	4.42007e-39	33	COX7A1	IC beta
8.13096e-80	0.611384	0.448	0.072	2.73964e-75	33	TMEM178A	IC beta
3.21779e-32	0.609033	0.683	0.3	1.0842e-27	33	NDUFA6	IC beta
2.14055e-175	0.604892	0.437	0.035	7.21238e-171	33	AVPR1A	IC beta
6.51944e-35	0.59566	0.705	0.285	2.19666e-30	33	CKB	IC beta
9.73101e-48	0.593698	0.552	0.151	3.27877e-43	33	KCTD12	IC beta
2.95173e-39	0.592279	0.678	0.247	9.94557e-35	33	UQCRFS1	IC beta
8.55676e-178	0.580797	0.383	0.027	2.88311e-173	33	FOXI1	IC beta
5.316e-33	0.574322	0.956	0.648	1.79117e-28	33	CD24	IC beta
2.24808e-38	0.571326	0.678	0.24	7.57467e-34	33	ATP6V1A	IC beta
4.12286e-29	0.564409	0.76	0.367	1.38916e-24	33	CYCS	IC beta
5.56599e-27	0.560728	0.847	0.511	1.8754e-22	33	RTN4	IC beta
3.87792e-24	0.559201	0.798	0.449	1.30663e-19	33	ATP5G3	IC beta
7.48181e-28	0.556786	0.765	0.374	2.52092e-23	33	PKM	IC beta
1.85212e-26	0.556625	0.721	0.345	6.24054e-22	33	EPCAM	IC beta
1.24445e-41	0.554615	0.459	0.118	4.19303e-37	33	SLC16A7	IC beta
5.58734e-42	0.553989	0.727	0.252	1.8826e-37	33	SCIN	IC beta
1.86614e-31	0.547942	0.76	0.355	6.28779e-27	33	ATP5B	IC beta
1.19457e-46	0.545221	0.601	0.174	4.02499e-42	33	ITGB6	IC beta
2.0385e-22	0.545114	0.678	0.336	6.86854e-18	33	KRT18	IC beta
2.93503e-21	0.543221	0.831	0.574	9.88928e-17	33	GSTP1	IC beta
4.48764e-99	0.542435	0.317	0.033	1.51207e-94	33	LCN2	IC beta
4.12882e-44	0.54231	0.492	0.13	1.39116e-39	33	RRAD	IC beta
2.54867e-29	0.53713	0.896	0.497	8.5875e-25	33	ATP1A1	IC beta
6.3699e-187	0.521214	0.372	0.024	2.14628e-182	33	AQP6	IC beta
1.11545e-29	0.521104	0.705	0.305	3.75841e-25	33	BCAM	IC beta
5.13639e-21	0.51655	0.76	0.449	1.73066e-16	33	SLC25A6	IC beta
7.03699e-25	0.515129	0.94	0.607	2.37104e-20	33	COX7B	IC beta
1.47274e-37	0.513505	0.82	0.315	4.96227e-33	33	CA12	IC beta
4.92218e-43	0.512534	0.557	0.163	1.65848e-38	33	IDH2	IC beta
1.80676e-32	0.512161	0.628	0.237	6.08768e-28	33	HIGD1A	IC beta
8.37142e-58	0.51206	0.563	0.134	2.82067e-53	33	MAGI1	IC beta
5.45521e-27	0.509123	0.749	0.373	1.83808e-22	33	ATP5O	IC beta
1.17967e-24	0.508483	0.913	0.608	3.97477e-20	33	HSPA1A	IC beta
4.44938e-81	0.504153	0.459	0.075	1.49917e-76	33	ATP6V0A4	IC beta
2.06845e-44	0.50375	0.541	0.15	6.96943e-40	33	ADAMTS1	IC beta
7.979e-25	0.501112	0.694	0.325	2.68844e-20	33	ATP5A1	IC beta
1.16126e-111	0.499732	0.377	0.04	3.91274e-107	33	KIT	IC beta
2.36678e-96	0.495844	0.372	0.044	7.97463e-92	33	CLNK	IC beta
9.16496e-61	0.49011	0.475	0.098	3.08804e-56	33	KITLG	IC beta
1.48704e-42	0.489681	0.557	0.165	5.01043e-38	33	AK2	IC beta
3.67682e-50	0.4867	0.546	0.14	1.23887e-45	33	OGDHL	IC beta
1.8594e-24	0.486544	0.716	0.35	6.26507e-20	33	PRR13	IC beta
4.60522e-103	0.484158	0.399	0.047	1.55168e-98	33	LINC01187	IC beta
2.19533e-32	0.483335	0.743	0.301	7.39693e-28	33	MSI2	IC beta
2.03765e-65	0.479008	0.885	0.288	6.86564e-61	33	IGFBP5	IC beta
1.0079e-23	0.477402	0.721	0.352	3.39601e-19	33	ATP5G1	IC beta
1.66896e-22	0.474517	0.913	0.715	5.62339e-18	33	NDUFA4	IC beta
1.20393e-23	0.473804	0.929	0.617	4.05651e-19	33	COX4I1	IC beta
3.15624e-32	0.47209	0.65	0.243	1.06346e-27	33	PFN2	IC beta
5.20347e-25	0.470579	0.601	0.263	1.75326e-20	33	SRI	IC beta
2.02287e-25	0.469813	0.667	0.303	6.81585e-21	33	COX5A	IC beta
7.13426e-23	0.469801	0.738	0.376	2.40382e-18	33	SLC25A3	IC beta
6.32202e-38	0.468833	0.672	0.237	2.13014e-33	33	GABARAPL1	IC beta
2.64154e-18	0.468648	0.825	0.564	8.90039e-14	33	S100A11	IC beta
1.54058e-20	0.468637	0.88	0.577	5.19084e-16	33	COX5B	IC beta
3.73995e-84	0.468422	0.503	0.085	1.26014e-79	33	MTRNR2L1	IC beta
4.57653e-34	0.461544	0.519	0.169	1.54202e-29	33	SLC25A4	IC beta
1.24923e-22	0.461048	0.929	0.683	4.20916e-18	33	SAT1	IC beta
4.86021e-32	0.460674	0.486	0.154	1.6376e-27	33	RBBP8	IC beta
2.56646e-19	0.458315	0.781	0.462	8.64742e-15	33	CHCHD2	IC beta
4.19908e-31	0.457409	0.552	0.194	1.41484e-26	33	PPP2R1A	IC beta
6.63669e-48	0.454848	0.443	0.101	2.23617e-43	33	LHX1	IC beta
9.07073e-46	0.451122	0.492	0.125	3.05629e-41	33	TBC1D9	IC beta
2.51346e-60	0.449794	0.443	0.087	8.46886e-56	33	FOLR3	IC beta
8.6473e-37	0.449727	0.454	0.129	2.91362e-32	33	DYNLT3	IC beta
9.14683e-41	0.449352	0.475	0.13	3.08193e-36	33	TBC1D1	IC beta
4.01112e-44	0.445976	0.459	0.114	1.35151e-39	33	MSMO1	IC beta
3.49776e-20	0.4459	0.885	0.619	1.17853e-15	33	ATP5L	IC beta
5.35543e-82	0.442935	0.486	0.078	1.80446e-77	33	ATP6V1G3	IC beta
3.73048e-25	0.442581	0.656	0.289	1.25695e-20	33	ATP5C1	IC beta
5.23506e-30	0.441645	0.443	0.137	1.7639e-25	33	SCPEP1	IC beta
8.26938e-16	0.440448	0.847	0.67	2.78629e-11	33	RPS2	IC beta
8.32025e-46	0.439059	0.366	0.077	2.80343e-41	33	RRAGD	IC beta
4.92799e-21	0.438277	0.88	0.503	1.66044e-16	33	COX8A	IC beta
3.05369e-33	0.43802	0.557	0.191	1.02891e-28	33	LAPTM4B	IC beta
2.81698e-18	0.436867	0.77	0.505	9.49154e-14	33	HLA-A	IC beta
7.55388e-65	0.435655	0.47	0.091	2.5452e-60	33	LINC01503	IC beta
2.59163e-24	0.43534	0.683	0.31	8.73225e-20	33	IFITM2	IC beta
1.14799e-19	0.43336	0.792	0.464	3.86803e-15	33	ATP5D	IC beta
1.19324e-24	0.432731	0.667	0.29	4.02052e-20	33	GHITM	IC beta
5.98322e-35	0.430569	0.519	0.155	2.01598e-30	33	CLCNKB	IC beta
4.59629e-16	0.427999	0.76	0.495	1.54867e-11	33	TMEM59	IC beta
1.88377e-29	0.427715	0.29	0.07	6.34717e-25	33	PVALB	IC beta
3.79632e-36	0.427576	0.661	0.237	1.27913e-31	33	NDUFB5	IC beta
1.32496e-20	0.425359	0.689	0.352	4.46433e-16	33	SPCS1	IC beta
4.01166e-46	0.425297	0.541	0.149	1.35169e-41	33	SLC25A39	IC beta
5.20908e-47	0.424983	0.563	0.154	1.75515e-42	33	DSG2	IC beta
3.53302e-15	0.424294	0.683	0.399	1.19042e-10	33	CD59	IC beta
7.64065e-34	0.423477	0.475	0.144	2.57444e-29	33	LINC00152	IC beta
3.24282e-36	0.423384	0.492	0.148	1.09264e-31	33	MKKS	IC beta
4.27677e-27	0.423165	0.596	0.237	1.44102e-22	33	HACD3	IC beta
4.96519e-31	0.421062	0.448	0.136	1.67297e-26	33	HSPA6	IC beta
6.30081e-16	0.420811	0.754	0.487	2.123e-11	33	HSPE1	IC beta
1.15578e-31	0.420624	0.645	0.231	3.8943e-27	33	CA2	IC beta
1.71099e-26	0.420435	0.65	0.271	5.76502e-22	33	ATP5F1	IC beta
1.5914e-28	0.419426	0.612	0.239	5.36205e-24	33	HIGD2A	IC beta
8.41329e-100	0.41857	0.344	0.037	2.83477e-95	33	SLIT2	IC beta
2.99502e-32	0.417447	0.579	0.205	1.00914e-27	33	ITGAV	IC beta
3.40222e-27	0.415176	0.443	0.145	1.14634e-22	33	RCAN1	IC beta
1.59308e-16	0.414939	0.803	0.544	5.36772e-12	33	CD63	IC beta
1.29907e-42	0.414646	0.53	0.15	4.37708e-38	33	ZMPSTE24	IC beta
6.23217e-17	0.414055	0.743	0.43	2.09987e-12	33	TPI1	IC beta
7.87174e-33	0.412963	0.574	0.194	2.6523e-28	33	HSPA9	IC beta
1.52858e-17	0.411689	0.672	0.355	5.1504e-13	33	PRDX2	IC beta
6.29285e-27	0.411575	0.727	0.31	2.12031e-22	33	HSPA5	IC beta
1.4898e-27	0.41157	0.738	0.325	5.01974e-23	33	VDAC1	IC beta
6.24949e-21	0.409989	0.699	0.344	2.1057e-16	33	COA3	IC beta
3.54169e-23	0.409234	0.787	0.369	1.19334e-18	33	CDH16	IC beta
6.13031e-36	0.408599	0.437	0.12	2.06555e-31	33	HMGCS1	IC beta
6.41121e-32	0.408584	0.639	0.235	2.16019e-27	33	APOE	IC beta
1.77767e-18	0.404508	0.923	0.706	5.98969e-14	33	IGFBP7	IC beta
9.32688e-38	0.40434	0.557	0.174	3.1426e-33	33	LIMA1	IC beta
2.00705e-17	0.400489	0.689	0.363	6.76256e-13	33	NDUFC2	IC beta
3.34544e-23	0.399701	0.667	0.305	1.12721e-18	33	DDT	IC beta
6.36832e-25	0.398787	0.738	0.327	2.14574e-20	33	NDUFA5	IC beta
2.07474e-31	0.397736	0.574	0.205	6.99063e-27	33	DHRS7	IC beta
2.43942e-57	0.397267	0.399	0.076	8.2194e-53	33	GRB14	IC beta
2.08174e-38	0.394704	0.399	0.097	7.01422e-34	33	SERPINA5	IC beta
1.18668e-27	0.392998	0.694	0.281	3.99839e-23	33	GDF15	IC beta
3.45544e-27	0.392091	0.574	0.22	1.16427e-22	33	CYC1	IC beta
1.96841e-37	0.389611	0.546	0.171	6.63235e-33	33	PPIC	IC beta
1.23453e-27	0.388638	0.59	0.223	4.15961e-23	33	CLDN7	IC beta
9.00047e-39	0.38651	0.596	0.187	3.03262e-34	33	PLEKHB2	IC beta
1.05624e-26	0.386154	0.568	0.212	3.55888e-22	33	C8orf4	IC beta
1.29686e-18	0.386106	0.913	0.642	4.36963e-14	33	UQCRQ	IC beta
2.36297e-82	0.385636	0.333	0.041	7.9618e-78	33	C1orf168	IC beta
2.5541e-49	0.384633	0.454	0.103	8.60578e-45	33	PHLDA1	IC beta
1.55794e-21	0.383315	0.612	0.27	5.24933e-17	33	KRT8	IC beta
6.98332e-16	0.382681	0.836	0.527	2.35296e-11	33	ATP5J	IC beta
1.6615e-14	0.381673	0.705	0.397	5.59825e-10	33	ENO1	IC beta
3.99301e-28	0.37918	0.486	0.16	1.3454e-23	33	UHMK1	IC beta
4.10475e-17	0.378073	0.628	0.326	1.38306e-12	33	ISCU	IC beta
2.7424e-15	0.377396	0.754	0.428	9.24025e-11	33	DBI	IC beta
6.38822e-36	0.377345	0.443	0.123	2.15245e-31	33	SNX10	IC beta
3.04881e-33	0.377195	0.454	0.132	1.02727e-28	33	EPS8	IC beta
4.91595e-15	0.370172	0.721	0.407	1.65638e-10	33	CYSTM1	IC beta
3.6275e-38	0.370039	0.492	0.14	1.22225e-33	33	HPRT1	IC beta
1.45763e-27	0.36978	0.546	0.2	4.91135e-23	33	ATP6V1E1	IC beta
1.27795e-45	0.369429	0.333	0.065	4.30593e-41	33	TMPRSS2	IC beta
4.97073e-25	0.369214	0.536	0.207	1.67484e-20	33	RNF213	IC beta
3.66372e-24	0.368931	0.792	0.358	1.23445e-19	33	MUC1	IC beta
3.42285e-16	0.367725	0.792	0.469	1.15329e-11	33	CFL1	IC beta
3.21563e-13	0.367502	0.727	0.465	1.08348e-08	33	MYL12B	IC beta
1.02687e-14	0.365442	0.891	0.673	3.45994e-10	33	EIF1	IC beta
4.97048e-36	0.365309	0.514	0.152	1.67475e-31	33	PPARGC1A	IC beta
1.31225e-30	0.365172	0.497	0.156	4.42151e-26	33	CLCNKA	IC beta
1.30664e-34	0.364735	0.262	0.053	4.40258e-30	33	TFAP2A	IC beta
4.3983e-30	0.360716	0.454	0.141	1.48196e-25	33	COPRS	IC beta
5.9306e-56	0.360673	0.35	0.061	1.99826e-51	33	OXCT1	IC beta
8.67919e-20	0.360339	0.628	0.284	2.92437e-15	33	COX7A2L	IC beta
4.32606e-139	0.359514	0.393	0.035	1.45762e-134	33	ATP6V1C2	IC beta
1.51583e-33	0.357646	0.47	0.138	5.10743e-29	33	ABCA5	IC beta
1.14575e-43	0.356099	0.41	0.097	3.86049e-39	33	TMEM106C	IC beta
1.21926e-28	0.355735	0.53	0.186	4.10818e-24	33	CBR1	IC beta
1.63404e-13	0.354948	0.842	0.591	5.50575e-09	33	SKP1	IC beta
2.02357e-20	0.354868	0.645	0.299	6.81823e-16	33	NDUFB3	IC beta
1.70107e-24	0.354123	0.541	0.201	5.73159e-20	33	RPS4Y1	IC beta
1.04613e-19	0.35269	0.508	0.205	3.52483e-15	33	PTP4A1	IC beta
3.05136e-21	0.352653	0.601	0.261	1.02813e-16	33	ARHGAP29	IC beta
1.24934e-24	0.352501	0.568	0.219	4.20951e-20	33	XBP1	IC beta
8.45746e-25	0.352387	0.579	0.231	2.84966e-20	33	SDHC	IC beta
2.48276e-28	0.351735	0.612	0.233	8.3654e-24	33	NFAT5	IC beta
7.42829e-21	0.351482	0.727	0.35	2.50289e-16	33	ATP6V1F	IC beta
2.30788e-25	0.35127	0.59	0.237	7.77616e-21	33	NDUFA12	IC beta
5.003e-29	0.35095	0.645	0.234	1.68571e-24	33	HSD11B2	IC beta
8.07667e-22	0.349729	0.661	0.295	2.72135e-17	33	PDIA3	IC beta
2.92161e-26	0.349347	0.574	0.221	9.84409e-22	33	NDUFV2	IC beta
2.83008e-23	0.348625	0.585	0.243	9.53567e-19	33	REEP5	IC beta
1.7249e-13	0.348599	0.918	0.729	5.81187e-09	33	SERF2	IC beta
4.69778e-16	0.347913	0.705	0.382	1.58287e-11	33	ALDOA	IC beta
4.08045e-14	0.34655	0.847	0.599	1.37487e-09	33	COX7A2	IC beta
1.33111e-29	0.346513	0.486	0.157	4.48503e-25	33	NEDD4L	IC beta
3.54878e-50	0.345608	0.344	0.065	1.19573e-45	33	BPGM	IC beta
1.08929e-38	0.344247	0.301	0.062	3.67025e-34	33	FAM102A	IC beta
3.01762e-21	0.343727	0.601	0.263	1.01676e-16	33	ARF4	IC beta
1.07115e-36	0.343653	0.377	0.095	3.60913e-32	33	MRPL15	IC beta
6.03799e-28	0.342924	0.53	0.188	2.03444e-23	33	ADGRG1	IC beta
1.86511e-23	0.341549	0.317	0.092	6.28429e-19	33	TBX2	IC beta
8.25264e-18	0.340927	0.672	0.337	2.78064e-13	33	PRDX6	IC beta
1.82644e-16	0.340812	0.716	0.365	6.15399e-12	33	SPINT2	IC beta
5.01065e-34	0.340097	0.47	0.141	1.68829e-29	33	CLN5	IC beta
1.55651e-23	0.339994	0.563	0.226	5.24452e-19	33	VDAC2	IC beta
3.71572e-27	0.339857	0.585	0.222	1.25198e-22	33	LINC00969	IC beta
2.12015e-25	0.3397	0.508	0.185	7.14364e-21	33	SDHD	IC beta
8.75314e-12	0.339342	0.787	0.558	2.94928e-07	33	GAPDH	IC beta
8.19276e-30	0.339205	0.525	0.178	2.76047e-25	33	ENSA	IC beta
2.08139e-28	0.338481	0.393	0.116	7.01302e-24	33	GPI	IC beta
9.63662e-36	0.337361	0.421	0.114	3.24696e-31	33	CCNG1	IC beta
2.89369e-22	0.336545	0.617	0.263	9.75001e-18	33	STAT3	IC beta
1.08524e-23	0.335798	0.568	0.229	3.6566e-19	33	ALDH1A1	IC beta
4.66254e-53	0.335374	0.361	0.068	1.571e-48	33	ST5	IC beta
4.88717e-42	0.335138	0.514	0.14	1.64668e-37	33	ARHGAP18	IC beta
1.87255e-24	0.334736	0.486	0.179	6.30938e-20	33	NDUFS2	IC beta
6.21834e-25	0.334312	0.552	0.214	2.09521e-20	33	HADHB	IC beta
3.51198e-28	0.333987	0.377	0.11	1.18333e-23	33	SLC25A11	IC beta
3.57934e-13	0.33216	0.874	0.726	1.20602e-08	33	RPL8	IC beta
2.38402e-11	0.33194	0.842	0.714	8.03271e-07	33	RPL15	IC beta
1.32291e-31	0.33194	0.464	0.143	4.45742e-27	33	RP11-532F12.5	IC beta
1.94887e-62	0.331445	0.383	0.065	6.56651e-58	33	ERO1A	IC beta
3.05546e-20	0.330455	0.344	0.116	1.02951e-15	33	NDFIP2	IC beta
7.98659e-32	0.330225	0.311	0.075	2.691e-27	33	HOXA9	IC beta
1.54394e-13	0.330178	0.792	0.503	5.20216e-09	33	NDUFS5	IC beta
9.1079e-26	0.329994	0.421	0.138	3.06882e-21	33	ITGA6	IC beta
1.97189e-34	0.329349	0.393	0.103	6.64408e-30	33	ADGRF1	IC beta
1.24824e-13	0.32831	0.738	0.472	4.20582e-09	33	ATP6V0E1	IC beta
6.91468e-33	0.328039	0.399	0.11	2.32983e-28	33	TPD52L1	IC beta
1.14592e-20	0.326914	0.612	0.268	3.86108e-16	33	CIB1	IC beta
4.80852e-40	0.326908	0.443	0.113	1.62018e-35	33	PRSS23	IC beta
1.0734e-12	0.326783	0.836	0.584	3.6167e-08	33	NDUFB2	IC beta
5.52307e-20	0.326224	0.536	0.226	1.86094e-15	33	TMEM147	IC beta
2.58414e-14	0.325894	0.596	0.311	8.70699e-10	33	SELM	IC beta
3.02256e-29	0.32566	0.579	0.207	1.01842e-24	33	PTBP3	IC beta
5.72459e-27	0.325509	0.372	0.11	1.92884e-22	33	WWP1	IC beta
2.91804e-18	0.325279	0.71	0.351	9.83204e-14	33	VAPA	IC beta
2.69523e-12	0.325193	0.896	0.748	9.08129e-08	33	RPL7	IC beta
2.93283e-39	0.325172	0.372	0.087	9.88187e-35	33	PPP2R5A	IC beta
7.86332e-14	0.325104	0.918	0.644	2.64947e-09	33	ACTG1	IC beta
1.05848e-14	0.324649	0.874	0.537	3.56643e-10	33	TMBIM6	IC beta
4.73318e-13	0.324126	0.88	0.598	1.5948e-08	33	PPIA	IC beta
4.41321e-20	0.323677	0.514	0.21	1.48699e-15	33	WDR1	IC beta
2.13368e-12	0.323176	0.787	0.536	7.18922e-08	33	COX6A1	IC beta
1.1427e-21	0.32119	0.344	0.111	3.85023e-17	33	SEL1L	IC beta
2.62595e-36	0.321013	0.268	0.053	8.84787e-32	33	CXCL3	IC beta
5.66939e-27	0.320456	0.393	0.119	1.91024e-22	33	NNT	IC beta
6.34249e-25	0.320389	0.383	0.119	2.13704e-20	33	CCT5	IC beta
1.76702e-32	0.318039	0.426	0.12	5.95381e-28	33	UCHL1	IC beta
7.01097e-24	0.317308	0.492	0.181	2.36228e-19	33	PHB	IC beta
5.7221e-27	0.317196	0.399	0.122	1.928e-22	33	CXCL2	IC beta
8.36532e-18	0.317118	0.989	0.743	2.81861e-13	33	ATP1B1	IC beta
1.05289e-20	0.317023	0.464	0.175	3.54761e-16	33	SUCLG2	IC beta
4.16084e-17	0.316128	0.574	0.264	1.40195e-12	33	HIPK2	IC beta
4.82473e-57	0.315801	0.311	0.049	1.62564e-52	33	SCN2A	IC beta
1.52593e-17	0.315409	0.53	0.242	5.14145e-13	33	PSMB3	IC beta
1.95429e-14	0.315173	0.825	0.483	6.58477e-10	33	NDUFA3	IC beta
2.95307e-49	0.314713	0.35	0.066	9.95006e-45	33	RCAN2	IC beta
3.13965e-28	0.314689	0.29	0.071	1.05787e-23	33	SLC9A3R1	IC beta
1.03983e-14	0.313481	0.65	0.336	3.50359e-10	33	C4orf3	IC beta
7.30385e-15	0.312341	0.721	0.389	2.46096e-10	33	MGST3	IC beta
9.00678e-47	0.311586	0.383	0.081	3.03475e-42	33	EXOSC7	IC beta
1.26617e-25	0.311553	0.464	0.158	4.26624e-21	33	FAM3C	IC beta
2.16181e-33	0.310815	0.35	0.087	7.28399e-29	33	BACE2	IC beta
6.61693e-23	0.310497	0.552	0.216	2.22951e-18	33	MACF1	IC beta
1.49073e-24	0.309271	0.432	0.147	5.02285e-20	33	LYPLAL1	IC beta
1.29312e-19	0.307979	0.596	0.266	4.35703e-15	33	NDUFS7	IC beta
2.46094e-80	0.307919	0.295	0.033	8.2919e-76	33	HEPACAM2	IC beta
1.56817e-29	0.30781	0.448	0.139	5.28381e-25	33	PLEKHJ1	IC beta
2.2983e-24	0.307574	0.541	0.209	7.74388e-20	33	SELT	IC beta
8.42847e-23	0.307551	0.563	0.23	2.83989e-18	33	C9orf16	IC beta
9.87563e-62	0.306887	0.301	0.043	3.32749e-57	33	SNTB1	IC beta
5.17213e-19	0.306494	0.628	0.297	1.7427e-14	33	PDIA6	IC beta
1.02968e-54	0.305835	0.295	0.046	3.46941e-50	33	CDA	IC beta
3.86789e-25	0.305489	0.284	0.075	1.30325e-20	33	IDH3A	IC beta
8.07252e-14	0.305465	0.705	0.392	2.71996e-09	33	SPCS2	IC beta
8.30309e-25	0.305143	0.552	0.208	2.79764e-20	33	PCBD1	IC beta
4.10764e-26	0.305059	0.41	0.131	1.38403e-21	33	NDUFA9	IC beta
8.19699e-28	0.305035	0.355	0.1	2.76189e-23	33	MIR4435-2HG	IC beta
1.36824e-27	0.304908	0.257	0.06	4.61014e-23	33	HMGCR	IC beta
2.13159e-19	0.304788	0.503	0.207	7.18218e-15	33	TNFRSF12A	IC beta
7.456e-26	0.304086	0.514	0.183	2.51222e-21	33	ATP6AP1	IC beta
3.05605e-29	0.303434	0.333	0.089	1.02971e-24	33	PLGRKT	IC beta
2.92232e-19	0.303217	0.617	0.278	9.84648e-15	33	PGK1	IC beta
1.08321e-19	0.303167	0.781	0.449	3.64977e-15	33	CD74	IC beta
1.31063e-51	0.302863	0.339	0.061	4.41603e-47	33	MPPED2	IC beta
6.91617e-14	0.302688	0.82	0.514	2.33033e-09	33	UQCR10	IC beta
1.2568e-48	0.302625	0.306	0.054	4.23465e-44	33	TMEM116	IC beta
1.3971e-23	0.300695	0.399	0.13	4.7074e-19	33	CNPPD1	IC beta
6.48548e-22	0.300535	0.464	0.174	2.18522e-17	33	LYPLA1	IC beta
8.37309e-26	0.300412	0.322	0.09	2.82123e-21	33	SAV1	IC beta
4.80332e-24	0.300134	0.519	0.195	1.61843e-19	33	PPA1	IC beta
9.01345e-24	0.300083	0.508	0.189	3.03699e-19	33	CDK2AP2	IC beta
1.34825e-10	0.299821	0.869	0.609	4.54279e-06	33	USMG5	IC beta
7.51262e-17	0.299425	0.645	0.314	2.5313e-12	33	SNU13	IC beta
5.24826e-30	0.299312	0.41	0.12	1.76835e-25	33	SLC35F5	IC beta
4.29218e-24	0.299076	0.574	0.224	1.44621e-19	33	ACAT1	IC beta
8.89717e-13	0.299031	0.716	0.435	2.99781e-08	33	ATP6V1G1	IC beta
4.03343e-18	0.298971	0.989	0.922	1.35903e-13	33	EEF1A1	IC beta
2.77867e-21	0.297776	0.47	0.181	9.36244e-17	33	PSMB5	IC beta
1.11588e-17	0.296928	0.634	0.307	3.75983e-13	33	NDUFS8	IC beta
8.11705e-27	0.296438	0.35	0.1	2.73496e-22	33	SHISA5	IC beta
7.79315e-26	0.296396	0.404	0.129	2.62582e-21	33	SPINT1	IC beta
1.07746e-20	0.295138	0.672	0.3	3.63038e-16	33	TACSTD2	IC beta
2.79883e-23	0.294812	0.432	0.151	9.43038e-19	33	SAT2	IC beta
1.61316e-30	0.293382	0.322	0.081	5.43539e-26	33	TFRC	IC beta
2.30451e-24	0.292691	0.464	0.163	7.76481e-20	33	CD2AP	IC beta
2.37205e-22	0.292558	0.536	0.21	7.9924e-18	33	NDUFS4	IC beta
5.57821e-16	0.292223	0.656	0.314	1.87952e-11	33	TRAM1	IC beta
2.92548e-44	0.291411	0.344	0.071	9.85712e-40	33	RAB25	IC beta
2.74556e-25	0.289997	0.503	0.181	9.25089e-21	33	ANAPC13	IC beta
6.88206e-11	0.289755	0.77	0.47	2.31884e-06	33	OST4	IC beta
6.74756e-17	0.289665	0.683	0.349	2.27352e-12	33	GUK1	IC beta
8.4182e-14	0.289534	0.798	0.465	2.83643e-09	33	MINOS1	IC beta
2.97597e-23	0.289226	0.388	0.128	1.00272e-18	33	UPP1	IC beta
1.62942e-31	0.289017	0.432	0.126	5.49016e-27	33	ATP6V1H	IC beta
6.16006e-22	0.288602	0.497	0.193	2.07557e-17	33	UQCRC2	IC beta
8.95935e-25	0.288374	0.508	0.182	3.01876e-20	33	DSP	IC beta
9.05336e-24	0.287804	0.372	0.116	3.05044e-19	33	LRPPRC	IC beta
7.59129e-24	0.287696	0.443	0.154	2.55781e-19	33	C1QBP	IC beta
2.29058e-12	0.28723	0.689	0.401	7.71788e-08	33	BSG	IC beta
2.16264e-33	0.286722	0.415	0.115	7.2868e-29	33	SCD5	IC beta
2.47422e-23	0.285949	0.617	0.254	8.33663e-19	33	MIR4458HG	IC beta
3.45004e-30	0.285738	0.372	0.103	1.16246e-25	33	DIAPH1	IC beta
4.39834e-20	0.285013	0.421	0.156	1.48198e-15	33	RAB11B	IC beta
2.33072e-23	0.284016	0.53	0.205	7.85312e-19	33	UQCRC1	IC beta
2.48763e-36	0.283995	0.41	0.107	8.3818e-32	33	PLPP5	IC beta
1.384e-20	0.283328	0.514	0.211	4.66324e-16	33	YPEL5	IC beta
3.33798e-27	0.283319	0.481	0.161	1.1247e-22	33	MAP1LC3A	IC beta
7.28536e-18	0.28277	0.519	0.218	2.45473e-13	33	RBPMS	IC beta
4.32654e-13	0.282665	0.656	0.355	1.45778e-08	33	VAMP8	IC beta
1.13577e-14	0.282525	0.65	0.324	3.82686e-10	33	GLS	IC beta
9.88509e-20	0.282056	0.661	0.301	3.33068e-15	33	RAB11A	IC beta
1.01218e-20	0.281131	0.557	0.23	3.41044e-16	33	EIF1B	IC beta
8.14757e-29	0.280953	0.475	0.155	2.74524e-24	33	EEF1E1	IC beta
1.4705e-27	0.280285	0.552	0.195	4.95472e-23	33	NDUFV1	IC beta
1.80544e-16	0.27967	0.727	0.368	6.08326e-12	33	CNN3	IC beta
9.00845e-16	0.279458	0.585	0.284	3.03531e-11	33	AURKAIP1	IC beta
7.69992e-27	0.279353	0.454	0.148	2.59441e-22	33	PRKAA2	IC beta
1.0352e-17	0.279028	0.59	0.262	3.48801e-13	33	SRSF9	IC beta
6.82024e-17	0.279021	0.497	0.215	2.29801e-12	33	LMAN1	IC beta
8.13392e-18	0.278764	0.721	0.344	2.74064e-13	33	YBX3	IC beta
2.64194e-14	0.278615	0.699	0.374	8.90176e-10	33	PTGES3	IC beta
5.59625e-23	0.278014	0.251	0.066	1.8856e-18	33	ISOC1	IC beta
1.31205e-13	0.277136	0.732	0.398	4.42082e-09	33	HNRNPDL	IC beta
6.95012e-17	0.277087	0.77	0.395	2.34177e-12	33	DAZAP2	IC beta
1.11896e-26	0.276724	0.393	0.121	3.77022e-22	33	PPP1R14B	IC beta
2.44127e-47	0.275771	0.29	0.05	8.22562e-43	33	PTP4A3	IC beta
2.67913e-15	0.275246	0.508	0.235	9.02707e-11	33	HNRNPA0	IC beta
1.23306e-11	0.275221	0.902	0.665	4.15467e-07	33	UQCRB	IC beta
8.97974e-21	0.2749	0.464	0.172	3.02563e-16	33	HNRNPH2	IC beta
5.45002e-43	0.274349	0.311	0.06	1.83633e-38	33	RP11-445F12.1	IC beta
3.15863e-12	0.274315	0.672	0.38	1.06427e-07	33	NDUFB11	IC beta
1.09871e-18	0.274008	0.634	0.287	3.70201e-14	33	ACADVL	IC beta
1.55041e-20	0.273871	0.372	0.127	5.22395e-16	33	LIMS1	IC beta
1.21716e-20	0.27387	0.574	0.241	4.10109e-16	33	TMEM14B	IC beta
2.45146e-16	0.273431	0.579	0.262	8.25995e-12	33	SF1	IC beta
1.16412e-32	0.273003	0.393	0.105	3.92239e-28	33	NUPR2	IC beta
1.00088e-21	0.272959	0.443	0.163	3.37236e-17	33	SPTSSA	IC beta
1.19648e-13	0.272933	0.956	0.792	4.03143e-09	33	COX7C	IC beta
1.23016e-39	0.272776	0.355	0.079	4.14489e-35	33	ABCC5	IC beta
9.54901e-19	0.272462	0.383	0.14	3.21744e-14	33	USP22	IC beta
3.24507e-19	0.272383	0.519	0.213	1.09339e-14	33	PAX8	IC beta
8.14589e-52	0.272148	0.383	0.074	2.74468e-47	33	PPP1R12B	IC beta
3.14184e-38	0.271861	0.437	0.116	1.05861e-33	33	MRPS12	IC beta
3.78913e-11	0.271447	0.661	0.394	1.27671e-06	33	PRDX5	IC beta
3.50144e-17	0.271235	0.508	0.219	1.17978e-12	33	HNRNPF	IC beta
7.69458e-67	0.271183	0.322	0.046	2.59261e-62	33	SPTBN2	IC beta
5.38584e-29	0.271121	0.415	0.125	1.81471e-24	33	MTX2	IC beta
2.34916e-23	0.270855	0.443	0.157	7.91525e-19	33	NAA20	IC beta
9.31342e-21	0.270464	0.557	0.229	3.13806e-16	33	SNRNP70	IC beta
1.35828e-19	0.270464	0.251	0.072	4.57659e-15	33	G6PC3	IC beta
2.28686e-17	0.270431	0.568	0.258	7.70533e-13	33	MRPL51	IC beta
4.80746e-17	0.270421	0.628	0.3	1.61982e-12	33	NDFIP1	IC beta
4.65647e-23	0.270352	0.317	0.094	1.56895e-18	33	SQLE	IC beta
1.45877e-22	0.270159	0.383	0.127	4.91517e-18	33	TSG101	IC beta
1.93851e-20	0.270074	0.656	0.281	6.53161e-16	33	COBLL1	IC beta
2.20308e-25	0.269417	0.459	0.158	7.42304e-21	33	BDH2	IC beta
6.05583e-59	0.26878	0.273	0.038	2.04045e-54	33	MUC20	IC beta
1.35704e-24	0.267961	0.514	0.189	4.5724e-20	33	GSTO1	IC beta
1.37452e-10	0.26793	0.699	0.437	4.63131e-06	33	NDUFB9	IC beta
6.1864e-23	0.267771	0.415	0.145	2.08445e-18	33	ECI1	IC beta
3.83233e-14	0.26732	0.689	0.372	1.29126e-09	33	EIF3K	IC beta
7.72232e-26	0.266247	0.481	0.165	2.60196e-21	33	GBAS	IC beta
1.38985e-13	0.265472	0.765	0.438	4.68296e-09	33	ATP5J2	IC beta
1.23203e-10	0.265385	0.82	0.476	4.15122e-06	33	APLP2	IC beta
4.39443e-10	0.265367	0.792	0.499	1.48066e-05	33	MIF	IC beta
1.51501e-26	0.264982	0.404	0.126	5.10468e-22	33	GOT1	IC beta
3.0856e-27	0.263953	0.448	0.146	1.03966e-22	33	ZNF593	IC beta
1.95538e-37	0.263834	0.29	0.059	6.58846e-33	33	DPY19L2	IC beta
2.40068e-27	0.263381	0.421	0.131	8.08886e-23	33	SULT1C2	IC beta
4.72549e-17	0.263102	0.574	0.258	1.59221e-12	33	MRPL41	IC beta
2.63186e-27	0.263015	0.301	0.077	8.86778e-23	33	ALAS1	IC beta
1.21219e-22	0.26298	0.366	0.118	4.08436e-18	33	NEU1	IC beta
8.33066e-18	0.262975	0.366	0.134	2.80693e-13	33	COL6A1	IC beta
3.70453e-21	0.262449	0.448	0.166	1.2482e-16	33	PSMA3	IC beta
8.70658e-20	0.26159	0.568	0.24	2.93359e-15	33	OCIAD1	IC beta
1.91556e-23	0.261542	0.361	0.111	6.45428e-19	33	MOB1B	IC beta
8.41136e-10	0.261428	0.814	0.549	2.83412e-05	33	UQCRH	IC beta
1.36308e-18	0.259957	0.459	0.183	4.59277e-14	33	MOB1A	IC beta
3.56178e-25	0.259055	0.475	0.168	1.20011e-20	33	NDUFS3	IC beta
2.43765e-26	0.259054	0.383	0.116	8.21342e-22	33	MRPL12	IC beta
1.58308e-13	0.258655	0.607	0.316	5.33403e-09	33	CAMTA1	IC beta
3.20447e-16	0.258396	0.661	0.327	1.07972e-11	33	HSPD1	IC beta
3.94628e-18	0.258271	0.454	0.178	1.32966e-13	33	LMAN2	IC beta
2.28165e-51	0.258229	0.273	0.042	7.68778e-47	33	SMARCD3	IC beta
9.70433e-24	0.257926	0.421	0.143	3.26978e-19	33	FUNDC2	IC beta
3.84349e-18	0.257627	0.41	0.156	1.29503e-13	33	SERTAD1	IC beta
1.68221e-11	0.257626	0.749	0.46	5.66805e-07	33	HLA-C	IC beta
7.62493e-17	0.257256	0.508	0.221	2.56914e-12	33	CITED2	IC beta
9.2218e-23	0.257043	0.372	0.119	3.10719e-18	33	TMEM33	IC beta
6.60148e-13	0.257031	0.617	0.332	2.2243e-08	33	NDUFB8	IC beta
6.59212e-15	0.25637	0.437	0.191	2.22115e-10	33	GTF2A2	IC beta
4.87849e-09	0.256261	0.798	0.565	0.000164376	33	HINT1	IC beta
5.26022e-19	0.256083	0.432	0.166	1.77238e-14	33	CCT6A	IC beta
1.05238e-28	0.254958	0.355	0.098	3.54589e-24	33	INSIG1	IC beta
1.07951e-28	0.254281	0.393	0.114	3.63729e-24	33	IDH3G	IC beta
3.57686e-10	0.254245	0.902	0.615	1.20519e-05	33	NDUFA1	IC beta
1.27829e-19	0.253982	0.448	0.172	4.30708e-15	33	GNB2	IC beta
8.24946e-13	0.253482	0.65	0.344	2.77957e-08	33	NDUFS6	IC beta
1.47748e-37	0.253075	0.361	0.085	4.97821e-33	33	ITPA	IC beta
3.25528e-22	0.252941	0.503	0.187	1.09683e-17	33	CSNK2B	IC beta
9.22435e-12	0.25263	0.689	0.403	3.10805e-07	33	HSPA8	IC beta
4.09067e-20	0.25253	0.508	0.202	1.37831e-15	33	TMED9	IC beta
1.0061e-26	0.252329	0.344	0.098	3.38994e-22	33	EFNA1	IC beta
2.13198e-19	0.252325	0.497	0.204	7.18349e-15	33	MDH1	IC beta
3.30696e-14	0.252255	0.519	0.242	1.11425e-09	33	AHCYL1	IC beta
3.05159e-10	0.251646	0.88	0.619	1.0282e-05	33	COX6B1	IC beta
1.22775e-19	0.2515	0.557	0.234	4.13678e-15	33	MRFAP1	IC beta
4.69696e-20	0.251453	0.541	0.222	1.58259e-15	33	CAPG	IC beta
4.02151e-31	0.251426	0.443	0.132	1.35501e-26	33	NAPA	IC beta
8.67966e-25	0.251287	0.399	0.128	2.92452e-20	33	MRPS35	IC beta
1.72355e-49	0.251044	0.328	0.059	5.80734e-45	33	DUSP15	IC beta
2.87758e-22	0.250396	0.322	0.098	9.69571e-18	33	STIM2	IC beta
1.29054e-286	2.17748	0.949	0.12	4.34835e-282	34	CXCL2	CD (apoptotic)
6.65457e-144	2.06674	0.972	0.309	2.24219e-139	34	HSPA5	CD (apoptotic)
0	1.97946	0.847	0.05	0	34	CXCL3	CD (apoptotic)
2.82293e-143	1.75602	0.921	0.241	9.51157e-139	34	PPP1R15A	CD (apoptotic)
0	1.57377	0.672	0.027	0	34	CTC-425F1.4	CD (apoptotic)
5.65361e-154	1.38034	0.831	0.155	1.90493e-149	34	IRF1	CD (apoptotic)
9.98853e-229	1.34369	0.61	0.054	3.36554e-224	34	CXCL1	CD (apoptotic)
1.21371e-184	1.30617	0.407	0.029	4.08947e-180	34	CXCL8	CD (apoptotic)
1.36278e-87	1.29317	0.847	0.237	4.59177e-83	34	FXYD4	CD (apoptotic)
1.29181e-88	1.24561	0.893	0.31	4.35263e-84	34	NFKBIA	CD (apoptotic)
1.40633e-181	1.24118	0.684	0.084	4.7385e-177	34	MTRNR2L1	CD (apoptotic)
1.37696e-149	1.24067	0.701	0.108	4.63952e-145	34	MAFF	CD (apoptotic)
3.2924e-153	1.23289	0.644	0.089	1.10934e-148	34	PMAIP1	CD (apoptotic)
2.70701e-83	1.21036	0.893	0.333	9.121e-79	34	DNAJA1	CD (apoptotic)
9.10637e-108	1.19919	0.802	0.188	3.0683e-103	34	B4GALT1	CD (apoptotic)
1.57802e-78	1.16071	0.859	0.304	5.31698e-74	34	HERPUD1	CD (apoptotic)
3.99207e-80	1.13873	0.87	0.281	1.34509e-75	34	GDF15	CD (apoptotic)
8.72554e-70	1.10588	0.853	0.312	2.93998e-65	34	BTG2	CD (apoptotic)
2.00997e-87	1.10307	0.842	0.246	6.77239e-83	34	CLDN4	CD (apoptotic)
1.18375e-139	1.08934	0.633	0.091	3.98852e-135	34	RP1-313I6.12	CD (apoptotic)
4.97496e-58	1.08037	0.791	0.291	1.67626e-53	34	MMP7	CD (apoptotic)
1.65868e-85	1.05551	0.638	0.135	5.58876e-81	34	HSPA6	CD (apoptotic)
1.2938e-95	1.04937	0.559	0.1	4.35932e-91	34	ZFAND2A	CD (apoptotic)
3.53264e-65	1.04696	0.898	0.395	1.19029e-60	34	CALR	CD (apoptotic)
2.92533e-71	1.04068	0.96	0.433	9.8566e-67	34	IER2	CD (apoptotic)
7.36112e-72	1.03479	0.972	0.463	2.48026e-67	34	JUNB	CD (apoptotic)
1.72744e-115	1.01898	0.898	0.19	5.82044e-111	34	AQP2	CD (apoptotic)
1.74601e-64	0.97231	0.881	0.345	5.88302e-60	34	EPCAM	CD (apoptotic)
6.32292e-69	0.946119	0.729	0.212	2.13044e-64	34	GSTM3	CD (apoptotic)
1.5598e-61	0.934381	0.661	0.19	5.25559e-57	34	DNAJB4	CD (apoptotic)
7.62706e-142	0.930325	0.537	0.066	2.56986e-137	34	NUAK2	CD (apoptotic)
1e-63	0.927569	0.876	0.314	3.36941e-59	34	ELF3	CD (apoptotic)
4.43506e-73	0.920343	0.734	0.207	1.49435e-68	34	EIF5A	CD (apoptotic)
3.86499e-67	0.91554	0.853	0.273	1.30227e-62	34	KRT19	CD (apoptotic)
1.96121e-48	0.910294	0.825	0.335	6.60809e-44	34	KRT18	CD (apoptotic)
4.79765e-51	0.900761	0.74	0.27	1.61652e-46	34	KRT8	CD (apoptotic)
2.0813e-56	0.885796	0.825	0.323	7.01274e-52	34	SOD2	CD (apoptotic)
1.79368e-56	0.884186	0.915	0.378	6.04361e-52	34	GADD45B	CD (apoptotic)
1.03704e-54	0.880497	0.977	0.569	3.49421e-50	34	HSP90AB1	CD (apoptotic)
5.00714e-67	0.874917	0.91	0.314	1.68711e-62	34	ATF3	CD (apoptotic)
1.17729e-68	0.865178	0.678	0.18	3.96677e-64	34	DDIT3	CD (apoptotic)
1.48922e-53	0.857481	0.966	0.656	5.01778e-49	34	H3F3B	CD (apoptotic)
8.90552e-93	0.851591	0.497	0.08	3.00062e-88	34	ARG2	CD (apoptotic)
6.97587e-64	0.849147	0.588	0.152	2.35045e-59	34	MRPL18	CD (apoptotic)
5.10491e-51	0.844308	0.684	0.221	1.72005e-46	34	SOCS3	CD (apoptotic)
6.88772e-21	0.839443	0.379	0.136	2.32075e-16	34	SLC8A1	CD (apoptotic)
1.40641e-76	0.83674	0.525	0.102	4.73877e-72	34	PAQR7	CD (apoptotic)
2.68605e-64	0.836146	0.65	0.168	9.05038e-60	34	ID3	CD (apoptotic)
9.18797e-30	0.832679	0.412	0.129	3.09579e-25	34	RNF152	CD (apoptotic)
1.09703e-69	0.825693	0.559	0.125	3.69635e-65	34	BAG3	CD (apoptotic)
1.04946e-49	0.822333	0.983	0.625	3.53604e-45	34	UBB	CD (apoptotic)
2.9534e-51	0.813764	0.667	0.223	9.95117e-47	34	MAP1LC3B	CD (apoptotic)
3.86298e-59	0.810307	0.763	0.234	1.30159e-54	34	HSD11B2	CD (apoptotic)
1.42823e-108	0.805834	0.469	0.063	4.81228e-104	34	ARL5B	CD (apoptotic)
3.82536e-49	0.8034	0.729	0.252	1.28892e-44	34	SCIN	CD (apoptotic)
6.11073e-56	0.802672	0.638	0.183	2.05895e-51	34	CYR61	CD (apoptotic)
3.53084e-54	0.802274	0.525	0.138	1.18968e-49	34	DNAJB11	CD (apoptotic)
3.36822e-57	0.794724	0.633	0.181	1.13489e-52	34	CTSH	CD (apoptotic)
5.2727e-49	0.792788	0.638	0.207	1.77658e-44	34	PTBP3	CD (apoptotic)
1.84856e-54	0.792092	0.949	0.432	6.22855e-50	34	DNAJB1	CD (apoptotic)
2.87252e-76	0.788904	0.446	0.076	9.67868e-72	34	ALAS1	CD (apoptotic)
5.66888e-272	0.787109	0.424	0.022	1.91007e-267	34	ZNF165	CD (apoptotic)
1.36357e-106	0.775895	0.78	0.15	4.59442e-102	34	STC1	CD (apoptotic)
1.61204e-227	0.7684	0.373	0.02	5.43161e-223	34	TNF	CD (apoptotic)
2.687e-48	0.766383	0.983	0.601	9.05356e-44	34	JUN	CD (apoptotic)
4.35341e-47	0.760134	0.514	0.146	1.46684e-42	34	HN1	CD (apoptotic)
5.9376e-45	0.755163	0.864	0.403	2.00061e-40	34	HSPA8	CD (apoptotic)
4.27291e-80	0.754304	0.588	0.118	1.43972e-75	34	CCL2	CD (apoptotic)
6.70639e-35	0.75361	0.864	0.453	2.25965e-30	34	MTRNR2L12	CD (apoptotic)
1.55251e-44	0.75247	0.734	0.279	5.23101e-40	34	LMNA	CD (apoptotic)
4.47907e-39	0.749873	0.74	0.323	1.50918e-34	34	PNRC1	CD (apoptotic)
2.20443e-53	0.739436	0.525	0.138	7.4276e-49	34	SDF2L1	CD (apoptotic)
3.964e-35	0.737281	0.492	0.148	1.33563e-30	34	CALB1	CD (apoptotic)
2.47738e-36	0.736018	0.729	0.327	8.34729e-32	34	HSPD1	CD (apoptotic)
3.32764e-51	0.735508	0.712	0.234	1.12121e-46	34	AMFR	CD (apoptotic)
1.63022e-34	0.734112	0.842	0.452	5.49286e-30	34	HSP90B1	CD (apoptotic)
4.78278e-46	0.733442	0.486	0.131	1.61151e-41	34	MARCKSL1	CD (apoptotic)
1.41908e-93	0.724642	0.435	0.06	4.78145e-89	34	PTGER1	CD (apoptotic)
4.60471e-63	0.722583	0.565	0.131	1.55151e-58	34	PFKFB3	CD (apoptotic)
1.57599e-62	0.716507	0.565	0.135	5.31014e-58	34	ARL4D	CD (apoptotic)
4.12661e-51	0.71325	0.655	0.198	1.39042e-46	34	TPM4	CD (apoptotic)
1.22819e-23	0.711787	0.78	0.413	4.13827e-19	34	CRYAB	CD (apoptotic)
1.68735e-58	0.702602	0.497	0.11	5.68537e-54	34	SMIM5	CD (apoptotic)
1.94749e-39	0.700928	0.672	0.262	6.56187e-35	34	DNAJB6	CD (apoptotic)
1.43575e-36	0.69774	0.825	0.393	4.83761e-32	34	RPS10	CD (apoptotic)
9.87036e-45	0.697177	0.785	0.301	3.32572e-40	34	HSPH1	CD (apoptotic)
1.41343e-41	0.696583	0.644	0.229	4.76239e-37	34	TUBB4B	CD (apoptotic)
4.21422e-44	0.689463	0.983	0.706	1.41994e-39	34	IGFBP7	CD (apoptotic)
4.03787e-60	0.686632	0.508	0.114	1.36052e-55	34	RDH10	CD (apoptotic)
3.59707e-35	0.684284	0.955	0.575	1.212e-30	34	UBC	CD (apoptotic)
2.06408e-54	0.682322	0.446	0.098	6.9547e-50	34	CADPS2	CD (apoptotic)
5.38972e-45	0.678776	0.638	0.201	1.81601e-40	34	RPS4Y1	CD (apoptotic)
5.48596e-46	0.676779	1	0.808	1.84844e-41	34	TMSB4X	CD (apoptotic)
3.57537e-95	0.674849	0.35	0.041	1.20468e-90	34	ICAM1	CD (apoptotic)
8.84865e-79	0.665914	0.39	0.058	2.98146e-74	34	MNS1	CD (apoptotic)
1.36809e-39	0.66493	0.678	0.249	4.60964e-35	34	TOB1	CD (apoptotic)
7.51806e-58	0.664595	0.672	0.177	2.53314e-53	34	AQP3	CD (apoptotic)
6.18586e-41	0.664469	0.78	0.318	2.08426e-36	34	SQSTM1	CD (apoptotic)
9.62375e-43	0.663988	0.859	0.367	3.24263e-38	34	CHCHD10	CD (apoptotic)
4.19723e-33	0.661856	0.768	0.334	1.41421e-28	34	CCNL1	CD (apoptotic)
9.46692e-46	0.659983	0.537	0.152	3.18978e-41	34	FOLR1	CD (apoptotic)
7.89123e-53	0.658014	0.74	0.231	2.65887e-48	34	CA2	CD (apoptotic)
1.76914e-30	0.657272	0.418	0.134	5.96095e-26	34	AKR1B1	CD (apoptotic)
5.89053e-48	0.646373	0.548	0.15	1.98476e-43	34	ADAMTS1	CD (apoptotic)
1.85444e-66	0.641423	0.401	0.068	6.24834e-62	34	PHKG1	CD (apoptotic)
1.83623e-35	0.634515	0.576	0.197	6.187e-31	34	KLF10	CD (apoptotic)
4.48309e-44	0.630841	0.401	0.093	1.51053e-39	34	PHLDA2	CD (apoptotic)
1.52927e-37	0.625684	0.972	0.608	5.15273e-33	34	HSPA1A	CD (apoptotic)
8.75523e-37	0.624302	0.898	0.425	2.94999e-32	34	FOSB	CD (apoptotic)
1.1367e-43	0.623654	0.429	0.109	3.82999e-39	34	SCCPDH	CD (apoptotic)
5.70825e-79	0.618573	0.373	0.052	1.92334e-74	34	GATA2	CD (apoptotic)
3.20787e-74	0.617166	0.412	0.064	1.08086e-69	34	SCNN1G	CD (apoptotic)
1.29215e-32	0.614185	0.571	0.215	4.35376e-28	34	SNRPN	CD (apoptotic)
1.4263e-48	0.614032	0.559	0.156	4.80579e-44	34	SERTAD1	CD (apoptotic)
7.36066e-35	0.613074	0.706	0.273	2.4801e-30	34	PIGR	CD (apoptotic)
6.12476e-68	0.611982	0.463	0.089	2.06368e-63	34	HSPA4	CD (apoptotic)
2.1725e-43	0.610366	0.667	0.223	7.32001e-39	34	CLDN7	CD (apoptotic)
2.84071e-26	0.607291	0.819	0.449	9.57148e-22	34	SLC25A6	CD (apoptotic)
2.63247e-55	0.607056	0.565	0.14	8.86985e-51	34	SMIM22	CD (apoptotic)
3.8541e-32	0.606788	0.531	0.194	1.2986e-27	34	BAG1	CD (apoptotic)
8.09088e-32	0.603878	0.938	0.557	2.72614e-27	34	GAPDH	CD (apoptotic)
6.0972e-37	0.602181	0.48	0.149	2.05439e-32	34	CACYBP	CD (apoptotic)
6.49955e-71	0.601856	0.384	0.061	2.18996e-66	34	ZC3H12A	CD (apoptotic)
4.79993e-38	0.600633	0.565	0.19	1.61729e-33	34	TMED4	CD (apoptotic)
1.12897e-36	0.595635	0.407	0.112	3.80394e-32	34	IDI1	CD (apoptotic)
3.21566e-45	0.594248	0.435	0.106	1.08349e-40	34	ZC3HAV1	CD (apoptotic)
1.01877e-31	0.591285	0.429	0.13	3.43263e-27	34	RRAD	CD (apoptotic)
8.28435e-30	0.589725	0.655	0.267	2.79133e-25	34	TSPAN1	CD (apoptotic)
4.21031e-34	0.584902	0.74	0.305	1.41862e-29	34	BCAM	CD (apoptotic)
5.83061e-32	0.583565	0.842	0.431	1.96456e-27	34	SET	CD (apoptotic)
4.98479e-45	0.583153	0.52	0.137	1.67958e-40	34	GATA3	CD (apoptotic)
1.07481e-28	0.582986	0.859	0.438	3.62147e-24	34	ZFP36	CD (apoptotic)
1.13722e-33	0.581144	0.633	0.235	3.83174e-29	34	ITM2C	CD (apoptotic)
4.63718e-38	0.578571	0.994	0.677	1.56245e-33	34	FOS	CD (apoptotic)
2.46965e-51	0.578523	0.328	0.059	8.32124e-47	34	ANKRD37	CD (apoptotic)
2.09484e-28	0.578134	0.797	0.397	7.05835e-24	34	ENO1	CD (apoptotic)
1.138e-30	0.572529	0.972	0.673	3.83439e-26	34	EIF1	CD (apoptotic)
7.79644e-34	0.571059	0.989	0.645	2.62693e-29	34	HSPA1B	CD (apoptotic)
3.51526e-37	0.570916	0.52	0.164	1.18443e-32	34	PTGR1	CD (apoptotic)
4.02613e-35	0.570241	0.605	0.219	1.35656e-30	34	XBP1	CD (apoptotic)
2.70011e-68	0.568066	0.367	0.057	9.09775e-64	34	LPCAT2	CD (apoptotic)
2.39088e-40	0.564264	0.475	0.134	8.05584e-36	34	SKIL	CD (apoptotic)
4.77568e-34	0.563003	0.751	0.308	1.60912e-29	34	TRA2A	CD (apoptotic)
2.68261e-32	0.555589	0.644	0.251	9.03878e-28	34	LITAF	CD (apoptotic)
4.44322e-24	0.555203	0.802	0.439	1.4971e-19	34	NPM1	CD (apoptotic)
3.06976e-38	0.552176	0.463	0.134	1.03432e-33	34	TOR1AIP2	CD (apoptotic)
1.07543e-31	0.549692	0.605	0.235	3.62356e-27	34	HNRNPA0	CD (apoptotic)
4.28391e-32	0.548837	0.689	0.285	1.44342e-27	34	AC090498.1	CD (apoptotic)
2.06226e-45	0.545675	0.446	0.109	6.94857e-41	34	ABCB1	CD (apoptotic)
2.90222e-36	0.544851	0.441	0.13	9.77874e-32	34	SERINC2	CD (apoptotic)
1.18901e-33	0.544846	0.994	0.757	4.00624e-29	34	RPL3	CD (apoptotic)
6.46025e-28	0.540398	0.661	0.277	2.17672e-23	34	TUBA1B	CD (apoptotic)
1.43646e-38	0.540085	0.452	0.128	4.84002e-34	34	MANF	CD (apoptotic)
1.62649e-42	0.538485	0.605	0.19	5.4803e-38	34	NAMPT	CD (apoptotic)
2.7359e-35	0.53844	0.435	0.124	9.21835e-31	34	LRRC16A	CD (apoptotic)
2.07567e-27	0.537709	0.559	0.208	6.99377e-23	34	KRT7	CD (apoptotic)
2.56025e-53	0.537638	0.418	0.086	8.62651e-49	34	AFMID	CD (apoptotic)
5.17988e-26	0.536983	0.881	0.486	1.74531e-21	34	HSPE1	CD (apoptotic)
6.72597e-26	0.536394	0.367	0.118	2.26625e-21	34	NEU1	CD (apoptotic)
1.0137e-26	0.535213	0.757	0.367	3.41558e-22	34	CYCS	CD (apoptotic)
8.16051e-44	0.535033	0.367	0.081	2.7496e-39	34	SLC25A25	CD (apoptotic)
6.30552e-56	0.530833	0.458	0.098	2.12458e-51	34	CAPS	CD (apoptotic)
1.75867e-28	0.530581	0.678	0.295	5.92566e-24	34	PDIA3	CD (apoptotic)
1.01514e-26	0.529988	0.96	0.667	3.42043e-22	34	HSPB1	CD (apoptotic)
3.51634e-23	0.529077	0.853	0.499	1.18479e-18	34	MIF	CD (apoptotic)
4.44684e-28	0.527966	0.791	0.381	1.49832e-23	34	ALDOA	CD (apoptotic)
1.14244e-31	0.527887	0.74	0.3	3.84932e-27	34	TACSTD2	CD (apoptotic)
1.87842e-27	0.526862	0.469	0.166	6.32916e-23	34	DCDC2	CD (apoptotic)
1.11716e-30	0.526582	0.537	0.194	3.76415e-26	34	NCOA7	CD (apoptotic)
4.02881e-23	0.526409	0.859	0.496	1.35747e-18	34	HNRNPA1	CD (apoptotic)
1.68923e-32	0.523413	0.994	0.747	5.69169e-28	34	RPL7	CD (apoptotic)
8.80484e-23	0.523297	0.763	0.407	2.9667e-18	34	CYSTM1	CD (apoptotic)
3.1299e-38	0.522268	0.435	0.118	1.05459e-33	34	PNP	CD (apoptotic)
4.2938e-89	0.521333	0.288	0.029	1.44675e-84	34	LRRC75A	CD (apoptotic)
8.03672e-28	0.517489	0.65	0.277	2.70789e-23	34	AIF1L	CD (apoptotic)
7.561e-51	0.512366	0.367	0.073	2.5476e-46	34	FAM3B	CD (apoptotic)
3.72118e-24	0.511209	0.898	0.541	1.25382e-19	34	HNRNPA2B1	CD (apoptotic)
1.81019e-42	0.509675	0.983	0.539	6.09927e-38	34	WFDC2	CD (apoptotic)
3.58475e-35	0.508787	0.446	0.132	1.20785e-30	34	SLC3A2	CD (apoptotic)
2.00991e-48	0.508719	0.429	0.098	6.77218e-44	34	CSRNP1	CD (apoptotic)
6.3928e-24	0.507629	0.537	0.222	2.15399e-19	34	CAPG	CD (apoptotic)
2.44244e-24	0.504251	0.548	0.23	8.22956e-20	34	C9orf16	CD (apoptotic)
2.19637e-36	0.503772	0.418	0.112	7.40045e-32	34	ADM	CD (apoptotic)
2.09695e-32	0.503756	0.486	0.158	7.06547e-28	34	TCP1	CD (apoptotic)
3.71989e-26	0.503536	0.497	0.19	1.25338e-21	34	CDK2AP2	CD (apoptotic)
1.07785e-26	0.502129	0.684	0.301	3.63171e-22	34	ID2	CD (apoptotic)
4.33071e-29	0.50149	0.554	0.211	1.45919e-24	34	YPEL5	CD (apoptotic)
6.68615e-25	0.501087	0.944	0.67	2.25283e-20	34	RPS9	CD (apoptotic)
1.59041e-27	0.49886	0.927	0.526	5.35874e-23	34	EGR1	CD (apoptotic)
2.92937e-44	0.497766	0.26	0.044	9.87023e-40	34	HOXD1	CD (apoptotic)
9.32835e-23	0.4977	0.932	0.615	3.14309e-18	34	RPL5	CD (apoptotic)
1.24205e-17	0.49295	0.915	0.561	4.18495e-13	34	CD9	CD (apoptotic)
4.49808e-19	0.492201	0.831	0.484	1.51558e-14	34	RPSA	CD (apoptotic)
2.07362e-23	0.490939	0.723	0.355	6.98687e-19	34	ATP5B	CD (apoptotic)
1.02795e-20	0.489272	0.78	0.41	3.46358e-16	34	CYB5A	CD (apoptotic)
4.57793e-64	0.486891	0.254	0.031	1.54249e-59	34	PRSS22	CD (apoptotic)
7.33274e-28	0.483413	0.39	0.12	2.47069e-23	34	HMGCS1	CD (apoptotic)
1.79496e-24	0.482248	0.638	0.283	6.04794e-20	34	ASAH1	CD (apoptotic)
7.3353e-27	0.479998	0.757	0.34	2.47156e-22	34	SDC4	CD (apoptotic)
2.29103e-27	0.47994	0.503	0.182	7.71938e-23	34	STAT1	CD (apoptotic)
9.08146e-41	0.478674	0.407	0.102	3.05991e-36	34	AHSA1	CD (apoptotic)
2.69122e-47	0.476994	0.333	0.065	9.06779e-43	34	CD82	CD (apoptotic)
1.58696e-40	0.475789	0.345	0.076	5.3471e-36	34	TUBA4A	CD (apoptotic)
1.96788e-37	0.473909	0.328	0.074	6.63058e-33	34	SOCS1	CD (apoptotic)
2.52198e-35	0.471854	0.367	0.092	8.49757e-31	34	LINC01503	CD (apoptotic)
7.59142e-37	0.471109	0.52	0.16	2.55785e-32	34	CREM	CD (apoptotic)
5.16484e-44	0.470548	0.299	0.057	1.74024e-39	34	EHF	CD (apoptotic)
1.42432e-27	0.468754	0.486	0.174	4.79911e-23	34	FAM213A	CD (apoptotic)
9.75348e-23	0.468605	0.356	0.119	3.28634e-18	34	TAX1BP3	CD (apoptotic)
8.21047e-23	0.468205	0.621	0.286	2.76643e-18	34	H2AFZ	CD (apoptotic)
8.04609e-26	0.466802	0.418	0.143	2.71105e-21	34	TOMM22	CD (apoptotic)
1.97164e-30	0.46667	0.514	0.176	6.64325e-26	34	KLF4	CD (apoptotic)
5.31732e-19	0.466432	0.655	0.337	1.79162e-14	34	SLC25A5	CD (apoptotic)
2.64359e-20	0.466274	0.475	0.195	8.90732e-16	34	IFRD1	CD (apoptotic)
3.12635e-22	0.458885	0.74	0.365	1.05339e-17	34	SPINT2	CD (apoptotic)
8.36788e-23	0.454091	0.989	0.78	2.81947e-18	34	HSP90AA1	CD (apoptotic)
1.02489e-33	0.453502	0.294	0.066	3.45326e-29	34	CKS2	CD (apoptotic)
3.45947e-22	0.452463	0.395	0.143	1.16563e-17	34	HDLBP	CD (apoptotic)
5.93658e-27	0.452462	0.452	0.154	2.00027e-22	34	SUMF2	CD (apoptotic)
3.05987e-25	0.452112	0.831	0.416	1.03099e-20	34	PPP1CB	CD (apoptotic)
9.90961e-29	0.451452	0.384	0.117	3.33894e-24	34	NASP	CD (apoptotic)
6.17815e-31	0.45127	0.401	0.12	2.08166e-26	34	FKBP4	CD (apoptotic)
7.58758e-23	0.447973	0.605	0.267	2.55656e-18	34	EIF5	CD (apoptotic)
1.08925e-35	0.447563	0.339	0.081	3.67012e-31	34	EYA3	CD (apoptotic)
2.32828e-19	0.447058	0.751	0.404	7.8449e-15	34	TSC22D1	CD (apoptotic)
5.86849e-22	0.446074	0.39	0.137	1.97733e-17	34	SERPINH1	CD (apoptotic)
3.09095e-41	0.445815	0.407	0.098	1.04146e-36	34	KITLG	CD (apoptotic)
3.70247e-34	0.445639	0.458	0.136	1.24751e-29	34	IGFBP2	CD (apoptotic)
1.31563e-33	0.445334	0.362	0.094	4.43289e-29	34	KLF5	CD (apoptotic)
5.01274e-41	0.444864	0.333	0.071	1.68899e-36	34	QPRT	CD (apoptotic)
1.07751e-29	0.444585	0.367	0.105	3.63056e-25	34	CHORDC1	CD (apoptotic)
5.41036e-21	0.442966	0.729	0.375	1.82297e-16	34	PKM	CD (apoptotic)
3.18e-36	0.442096	0.944	0.505	1.07147e-31	34	CLU	CD (apoptotic)
2.80996e-21	0.437124	0.712	0.334	9.46789e-17	34	MAL	CD (apoptotic)
7.98324e-33	0.436369	0.322	0.08	2.68987e-28	34	ARMCX2	CD (apoptotic)
1.82796e-25	0.436337	0.395	0.13	6.15913e-21	34	DNAJB9	CD (apoptotic)
4.07319e-21	0.435189	0.763	0.397	1.37242e-16	34	NPC2	CD (apoptotic)
4.6688e-24	0.432206	0.441	0.161	1.57311e-19	34	PDHA1	CD (apoptotic)
4.78187e-23	0.430414	0.605	0.266	1.6112e-18	34	PPIB	CD (apoptotic)
2.71598e-23	0.428732	0.537	0.22	9.15122e-19	34	TSPYL1	CD (apoptotic)
6.42673e-22	0.427853	0.418	0.151	2.16542e-17	34	WEE1	CD (apoptotic)
9.32498e-21	0.42629	0.684	0.335	3.14196e-16	34	HNRNPU	CD (apoptotic)
1.16379e-23	0.425215	0.441	0.159	3.92126e-19	34	PARD6B	CD (apoptotic)
5.77343e-24	0.423266	0.39	0.132	1.9453e-19	34	CPVL	CD (apoptotic)
7.70197e-19	0.422397	0.367	0.137	2.5951e-14	34	HEXIM1	CD (apoptotic)
7.51238e-25	0.421931	0.294	0.082	2.53122e-20	34	MLF1	CD (apoptotic)
6.63382e-27	0.421931	0.322	0.091	2.2352e-22	34	GIPC1	CD (apoptotic)
7.84518e-18	0.418998	0.915	0.574	2.64335e-13	34	GSTP1	CD (apoptotic)
2.43968e-26	0.417247	0.446	0.154	8.22025e-22	34	RBBP8	CD (apoptotic)
1.78239e-23	0.416546	0.379	0.13	6.00559e-19	34	ARF5	CD (apoptotic)
2.64977e-17	0.416187	0.944	0.633	8.92814e-13	34	MYL6	CD (apoptotic)
5.80127e-34	0.415401	0.395	0.106	1.95468e-29	34	DNAJA4	CD (apoptotic)
5.44531e-29	0.41487	0.384	0.113	1.83474e-24	34	MYADM	CD (apoptotic)
7.46692e-27	0.414638	0.35	0.104	2.5159e-22	34	EIF4A3	CD (apoptotic)
5.56806e-17	0.414583	0.61	0.315	1.8761e-12	34	PARK7	CD (apoptotic)
2.17995e-19	0.414188	0.718	0.357	7.34514e-15	34	CEBPD	CD (apoptotic)
6.53672e-42	0.410517	0.435	0.107	2.20248e-37	34	RGS2	CD (apoptotic)
1.37484e-21	0.410471	0.39	0.142	4.63237e-17	34	PPFIBP1	CD (apoptotic)
1.73342e-18	0.410216	0.503	0.221	5.8406e-14	34	CITED2	CD (apoptotic)
4.61947e-34	0.410167	0.435	0.122	1.55649e-29	34	ST6GAL1	CD (apoptotic)
1.40936e-21	0.409581	0.305	0.095	4.74871e-17	34	HIST1H1C	CD (apoptotic)
1.69814e-16	0.408514	0.893	0.596	5.72172e-12	34	PPDPF	CD (apoptotic)
2.72025e-16	0.408277	0.768	0.43	9.1656e-12	34	TPI1	CD (apoptotic)
2.38199e-20	0.407969	0.977	0.67	8.02587e-16	34	RPS2	CD (apoptotic)
1.99658e-20	0.407796	0.633	0.294	6.72729e-16	34	ATP6AP2	CD (apoptotic)
3.06438e-39	0.407559	0.328	0.071	1.03251e-34	34	SLC16A3	CD (apoptotic)
1.61332e-23	0.407178	0.571	0.237	5.43591e-19	34	MYO6	CD (apoptotic)
1.28493e-18	0.406913	0.525	0.233	4.32943e-14	34	STMN1	CD (apoptotic)
3.467e-44	0.406053	0.254	0.042	1.16817e-39	34	TBC1D7	CD (apoptotic)
1.23065e-20	0.405098	0.503	0.213	4.14656e-16	34	ARF1	CD (apoptotic)
2.39544e-17	0.404138	0.718	0.394	8.07121e-13	34	PRDX5	CD (apoptotic)
6.31913e-20	0.403567	0.497	0.207	2.12917e-15	34	MAL2	CD (apoptotic)
7.64192e-54	0.40339	0.26	0.037	2.57487e-49	34	MAP3K8	CD (apoptotic)
1.05246e-28	0.402251	0.294	0.074	3.54618e-24	34	UBE2S	CD (apoptotic)
1.88763e-18	0.401135	0.65	0.325	6.36019e-14	34	SELK	CD (apoptotic)
3.83436e-22	0.400812	0.559	0.237	1.29195e-17	34	HIGD1A	CD (apoptotic)
7.92502e-23	0.400438	0.48	0.176	2.67026e-18	34	TMEM213	CD (apoptotic)
4.54281e-20	0.400253	0.571	0.253	1.53065e-15	34	WTAP	CD (apoptotic)
8.46478e-18	0.399349	0.955	0.599	2.85212e-13	34	RPL7A	CD (apoptotic)
3.57049e-28	0.398396	0.373	0.11	1.20304e-23	34	DCUN1D1	CD (apoptotic)
2.84738e-17	0.397239	0.808	0.445	9.59396e-13	34	PRDX1	CD (apoptotic)
2.65587e-28	0.3965	0.446	0.145	8.9487e-24	34	BTG3	CD (apoptotic)
7.54365e-56	0.394754	0.266	0.037	2.54176e-51	34	RP11-670E13.6	CD (apoptotic)
2.1719e-51	0.394574	0.288	0.047	7.31801e-47	34	H2AFX	CD (apoptotic)
2.05047e-20	0.394456	0.395	0.149	6.90887e-16	34	GPRC5C	CD (apoptotic)
5.16652e-17	0.394279	0.299	0.106	1.74081e-12	34	HOXB6	CD (apoptotic)
7.20237e-23	0.392364	0.503	0.191	2.42677e-18	34	ID1	CD (apoptotic)
1.67564e-14	0.392197	0.808	0.519	5.6459e-10	34	DYNLL1	CD (apoptotic)
1.375e-18	0.39192	0.605	0.29	4.63293e-14	34	ARPC3	CD (apoptotic)
3.21738e-18	0.391537	0.972	0.713	1.08406e-13	34	RPL15	CD (apoptotic)
2.65465e-22	0.390775	0.373	0.127	8.94459e-18	34	MKNK2	CD (apoptotic)
2.09827e-20	0.390752	0.463	0.185	7.06992e-16	34	PLSCR1	CD (apoptotic)
6.35444e-25	0.39071	0.384	0.125	2.14106e-20	34	TUBA1C	CD (apoptotic)
7.12178e-28	0.390624	0.339	0.095	2.39961e-23	34	MYH10	CD (apoptotic)
8.26368e-23	0.39018	0.644	0.281	2.78436e-18	34	COBLL1	CD (apoptotic)
2.40649e-19	0.390166	0.661	0.313	8.10841e-15	34	NFKBIZ	CD (apoptotic)
3.26207e-23	0.388646	0.288	0.082	1.09912e-18	34	PFKP	CD (apoptotic)
5.00987e-33	0.388496	0.35	0.09	1.68803e-28	34	BCL10	CD (apoptotic)
1.18024e-18	0.388445	0.96	0.648	3.97672e-14	34	CD24	CD (apoptotic)
2.82289e-22	0.388279	0.435	0.163	9.51146e-18	34	GINM1	CD (apoptotic)
7.99664e-21	0.388151	0.446	0.171	2.69439e-16	34	SLC38A1	CD (apoptotic)
4.59672e-56	0.385363	0.266	0.037	1.54882e-51	34	CST6	CD (apoptotic)
1.13089e-16	0.385109	0.836	0.469	3.81041e-12	34	CFL1	CD (apoptotic)
1.71778e-21	0.385062	0.768	0.39	5.78787e-17	34	ARL6IP1	CD (apoptotic)
6.12037e-29	0.383504	0.322	0.083	2.0622e-24	34	S100A1	CD (apoptotic)
7.47437e-25	0.383314	0.266	0.069	2.51842e-20	34	SERTAD3	CD (apoptotic)
5.1285e-19	0.383069	0.565	0.26	1.728e-14	34	SRSF7	CD (apoptotic)
8.61742e-22	0.380307	0.395	0.14	2.90355e-17	34	PIM3	CD (apoptotic)
2.30049e-15	0.378511	0.881	0.551	7.75128e-11	34	DDX5	CD (apoptotic)
1.06753e-16	0.378472	0.661	0.339	3.59693e-12	34	SAP18	CD (apoptotic)
1.00619e-16	0.378069	0.429	0.185	3.39027e-12	34	FKBP8	CD (apoptotic)
1.10489e-18	0.377547	0.554	0.255	3.72281e-14	34	SLC38A2	CD (apoptotic)
1.35238e-38	0.377062	0.305	0.063	4.55671e-34	34	MXD1	CD (apoptotic)
5.33692e-22	0.374446	0.305	0.093	1.79822e-17	34	CD55	CD (apoptotic)
2.0819e-31	0.373625	0.266	0.059	7.01475e-27	34	JMJD6	CD (apoptotic)
3.52701e-24	0.373608	0.328	0.099	1.18839e-19	34	TMED5	CD (apoptotic)
4.42113e-18	0.373108	0.531	0.241	1.48965e-13	34	ERP29	CD (apoptotic)
6.18901e-18	0.372658	0.367	0.142	2.08533e-13	34	PPA2	CD (apoptotic)
2.15432e-34	0.371574	0.316	0.072	7.25875e-30	34	PHACTR1	CD (apoptotic)
1.21133e-15	0.37076	0.831	0.49	4.08145e-11	34	RPLP0	CD (apoptotic)
6.55e-27	0.367569	0.339	0.097	2.20696e-22	34	LINC01116	CD (apoptotic)
1.76716e-22	0.367233	0.26	0.071	5.95427e-18	34	RAB25	CD (apoptotic)
3.24986e-26	0.365702	0.994	0.922	1.09501e-21	34	EEF1A1	CD (apoptotic)
9.01509e-26	0.36557	0.356	0.109	3.03754e-21	34	PQLC3	CD (apoptotic)
5.83662e-16	0.36552	0.582	0.297	1.96659e-11	34	SERP1	CD (apoptotic)
2.40082e-28	0.36494	0.373	0.109	8.08932e-24	34	SYTL2	CD (apoptotic)
1.16225e-34	0.364893	0.294	0.064	3.91608e-30	34	RAP2B	CD (apoptotic)
5.47396e-14	0.364756	0.898	0.564	1.8444e-09	34	S100A11	CD (apoptotic)
4.35173e-19	0.364193	0.26	0.08	1.46627e-14	34	LSR	CD (apoptotic)
4.69531e-26	0.361294	1	0.743	1.58204e-21	34	ATP1B1	CD (apoptotic)
5.67661e-21	0.360325	0.463	0.18	1.91268e-16	34	CDKN1A	CD (apoptotic)
5.67954e-16	0.359777	0.475	0.213	1.91366e-11	34	PAX8	CD (apoptotic)
6.395e-21	0.359191	0.61	0.276	2.15473e-16	34	RALBP1	CD (apoptotic)
3.53745e-15	0.358972	0.791	0.451	1.19191e-10	34	BTF3	CD (apoptotic)
2.61982e-15	0.358408	0.819	0.465	8.82722e-11	34	MYL12B	CD (apoptotic)
1.0617e-22	0.357248	0.339	0.107	3.57729e-18	34	ZNF503	CD (apoptotic)
1.61979e-20	0.35708	0.497	0.205	5.45772e-16	34	DHRS7	CD (apoptotic)
4.84452e-15	0.357051	0.678	0.355	1.63231e-10	34	LDHA	CD (apoptotic)
1.26473e-17	0.356009	0.328	0.119	4.26139e-13	34	SLC39A6	CD (apoptotic)
2.20245e-14	0.355186	0.525	0.262	7.42093e-10	34	ARHGAP29	CD (apoptotic)
9.35408e-14	0.355149	0.915	0.644	3.15176e-09	34	ACTG1	CD (apoptotic)
1.5904e-13	0.355035	0.915	0.62	5.35871e-09	34	RPL14	CD (apoptotic)
2.06816e-15	0.354957	0.537	0.264	6.96846e-11	34	ARF4	CD (apoptotic)
5.67717e-26	0.354929	0.282	0.072	1.91286e-21	34	SYNC	CD (apoptotic)
1.9128e-13	0.352963	0.797	0.481	6.445e-09	34	PFN1	CD (apoptotic)
8.016e-15	0.352907	0.701	0.387	2.70091e-10	34	SRSF3	CD (apoptotic)
1.56373e-16	0.351845	0.876	0.528	5.26882e-12	34	YWHAE	CD (apoptotic)
1.45785e-35	0.351036	0.373	0.091	4.91207e-31	34	PAPPA	CD (apoptotic)
2.56339e-22	0.350558	0.339	0.107	8.6371e-18	34	REL	CD (apoptotic)
4.3205e-28	0.35034	0.424	0.134	1.45575e-23	34	RAB11FIP1	CD (apoptotic)
2.34872e-17	0.349754	0.469	0.204	7.91379e-13	34	EIF4A1	CD (apoptotic)
4.80016e-24	0.348286	0.339	0.103	1.61737e-19	34	KDM6B	CD (apoptotic)
1.10883e-14	0.34797	0.825	0.462	3.7361e-10	34	CHCHD2	CD (apoptotic)
6.3719e-18	0.34793	0.554	0.254	2.14695e-13	34	GPBP1	CD (apoptotic)
2.54808e-13	0.347789	0.576	0.308	8.58551e-09	34	SRSF2	CD (apoptotic)
7.40484e-13	0.347514	0.797	0.502	2.49499e-08	34	YBX1	CD (apoptotic)
1.83589e-20	0.347496	0.429	0.166	6.18585e-16	34	CCT6A	CD (apoptotic)
2.80303e-17	0.346619	0.994	0.903	9.44453e-13	34	PTMA	CD (apoptotic)
1.77509e-27	0.344438	0.305	0.079	5.98097e-23	34	GMNN	CD (apoptotic)
1.25932e-36	0.343425	0.26	0.049	4.24314e-32	34	NHSL1	CD (apoptotic)
4.51191e-31	0.343114	0.379	0.101	1.52024e-26	34	LHX1	CD (apoptotic)
4.26111e-15	0.342796	0.418	0.185	1.43574e-10	34	SDHD	CD (apoptotic)
2.13635e-16	0.341386	0.356	0.14	7.19823e-12	34	DDX6	CD (apoptotic)
7.37628e-17	0.339845	0.571	0.266	2.48536e-12	34	SRSF6	CD (apoptotic)
2.8923e-19	0.339711	0.678	0.327	9.74531e-15	34	NDUFA5	CD (apoptotic)
2.10167e-20	0.339493	0.305	0.095	7.08137e-16	34	PTPRS	CD (apoptotic)
7.0193e-17	0.339103	0.486	0.22	2.36508e-12	34	HNRNPF	CD (apoptotic)
1.14402e-27	0.338771	0.322	0.086	3.85468e-23	34	SGPP1	CD (apoptotic)
9.01011e-17	0.337635	0.401	0.167	3.03587e-12	34	TBCB	CD (apoptotic)
5.72847e-15	0.337233	0.39	0.167	1.93015e-10	34	CCT3	CD (apoptotic)
1.48298e-20	0.336712	0.35	0.12	4.99675e-16	34	MYLIP	CD (apoptotic)
2.2379e-15	0.336674	0.379	0.16	7.54037e-11	34	PPP1R10	CD (apoptotic)
1.82816e-22	0.336058	0.333	0.104	6.15979e-18	34	ARL4A	CD (apoptotic)
9.60296e-22	0.335111	0.379	0.131	3.23562e-17	34	HNRNPL	CD (apoptotic)
2.63246e-21	0.33444	0.356	0.119	8.86981e-17	34	SLC16A4	CD (apoptotic)
7.32253e-17	0.333502	0.412	0.174	2.46725e-12	34	KDELR1	CD (apoptotic)
3.91544e-17	0.33281	0.367	0.143	1.31927e-12	34	AFF1	CD (apoptotic)
1.44499e-29	0.330772	0.266	0.06	4.86875e-25	34	RP11-445F12.1	CD (apoptotic)
1.73228e-13	0.330715	0.559	0.297	5.83673e-09	34	PDIA6	CD (apoptotic)
4.00439e-12	0.330416	0.395	0.188	1.34924e-07	34	LRPAP1	CD (apoptotic)
3.04124e-13	0.329207	0.373	0.17	1.02472e-08	34	MDH2	CD (apoptotic)
3.61319e-20	0.328414	0.373	0.134	1.21743e-15	34	TEX264	CD (apoptotic)
5.61326e-16	0.328142	0.35	0.138	1.89133e-11	34	C5orf15	CD (apoptotic)
4.83296e-22	0.327057	0.299	0.09	1.62842e-17	34	FUCA1	CD (apoptotic)
5.49513e-20	0.326413	0.384	0.139	1.85153e-15	34	CXADR	CD (apoptotic)
1.73926e-14	0.326336	0.859	0.503	5.86026e-10	34	COX8A	CD (apoptotic)
6.42067e-12	0.326276	0.927	0.635	2.16338e-07	34	RPL10A	CD (apoptotic)
1.44399e-19	0.325928	0.446	0.178	4.86538e-15	34	ENSA	CD (apoptotic)
3.0054e-11	0.324949	0.881	0.616	1.01264e-06	34	RPL24	CD (apoptotic)
5.87522e-17	0.324559	0.35	0.133	1.9796e-12	34	MGMT	CD (apoptotic)
1.20762e-13	0.324531	0.52	0.261	4.06896e-09	34	BRD2	CD (apoptotic)
7.96288e-16	0.324333	0.853	0.511	2.68301e-11	34	RTN4	CD (apoptotic)
4.8648e-16	0.323706	0.492	0.227	1.63915e-11	34	ECHS1	CD (apoptotic)
1.02333e-12	0.323395	0.842	0.503	3.44801e-08	34	PEBP1	CD (apoptotic)
7.97676e-15	0.323311	0.52	0.254	2.68769e-10	34	RBM3	CD (apoptotic)
1.90079e-14	0.322879	0.729	0.389	6.40451e-10	34	MGST3	CD (apoptotic)
2.067e-12	0.321795	0.966	0.741	6.96455e-08	34	RPS3A	CD (apoptotic)
6.15803e-19	0.321696	0.362	0.133	2.07489e-14	34	CHMP2B	CD (apoptotic)
3.5676e-11	0.321503	0.294	0.126	1.20207e-06	34	PLEKHH2	CD (apoptotic)
8.21604e-11	0.321186	0.458	0.244	2.76831e-06	34	REEP5	CD (apoptotic)
2.9432e-14	0.320293	0.588	0.303	9.91681e-10	34	COX5A	CD (apoptotic)
4.72245e-13	0.318611	0.751	0.45	1.59118e-08	34	CALM1	CD (apoptotic)
7.55976e-15	0.317572	0.746	0.401	2.54718e-10	34	BSG	CD (apoptotic)
7.75725e-23	0.316853	0.288	0.082	2.61373e-18	34	PRPS2	CD (apoptotic)
3.41803e-16	0.316289	0.548	0.26	1.15167e-11	34	ANXA5	CD (apoptotic)
1.45145e-13	0.314923	0.322	0.134	4.8905e-09	34	DNAJB14	CD (apoptotic)
1.28347e-14	0.314772	0.412	0.178	4.32451e-10	34	CTD-3252C9.4	CD (apoptotic)
2.36421e-15	0.314149	0.91	0.564	7.96595e-11	34	DUSP1	CD (apoptotic)
1.87929e-12	0.313165	0.395	0.188	6.33208e-08	34	ALKBH7	CD (apoptotic)
1.17683e-20	0.31312	0.407	0.149	3.96522e-16	34	IFI6	CD (apoptotic)
4.3539e-11	0.31306	0.944	0.661	1.467e-06	34	RPS3	CD (apoptotic)
3.62278e-18	0.312347	0.277	0.088	1.22066e-13	34	WDR43	CD (apoptotic)
6.57755e-14	0.312114	0.452	0.212	2.21624e-09	34	GRN	CD (apoptotic)
9.598e-14	0.312098	0.576	0.299	3.23395e-09	34	BRK1	CD (apoptotic)
3.04764e-11	0.311742	0.333	0.152	1.02687e-06	34	G3BP2	CD (apoptotic)
1.97007e-13	0.311614	0.441	0.21	6.63794e-09	34	KCNQ1OT1	CD (apoptotic)
1.3174e-16	0.31066	0.814	0.445	4.43885e-12	34	HES1	CD (apoptotic)
3.49436e-14	0.30957	0.452	0.208	1.17739e-09	34	PCBD1	CD (apoptotic)
3.38698e-13	0.309288	0.672	0.376	1.14121e-08	34	SLC25A3	CD (apoptotic)
1.35976e-13	0.309237	0.379	0.169	4.58159e-09	34	HSD17B10	CD (apoptotic)
6.20928e-16	0.308996	0.893	0.545	2.09215e-11	34	HNRNPH1	CD (apoptotic)
1.8223e-18	0.307967	0.254	0.078	6.14005e-14	34	WASH1	CD (apoptotic)
7.80053e-23	0.307795	0.288	0.082	2.62831e-18	34	HYOU1	CD (apoptotic)
1.18926e-13	0.307315	0.492	0.242	4.0071e-09	34	PSMB3	CD (apoptotic)
3.90341e-11	0.306791	0.311	0.14	1.31522e-06	34	EIF3I	CD (apoptotic)
1.84162e-13	0.306616	0.588	0.305	6.20515e-09	34	DDT	CD (apoptotic)
2.43237e-13	0.306561	0.463	0.226	8.19564e-09	34	RTN3	CD (apoptotic)
1.23053e-23	0.306338	0.616	0.241	4.14614e-19	34	RASD1	CD (apoptotic)
5.72876e-10	0.305596	0.277	0.123	1.93025e-05	34	INADL	CD (apoptotic)
2.35597e-13	0.305554	0.39	0.176	7.93821e-09	34	THRAP3	CD (apoptotic)
4.72818e-21	0.305386	0.26	0.074	1.59311e-16	34	VASN	CD (apoptotic)
1.44232e-16	0.305141	0.452	0.198	4.85976e-12	34	SYAP1	CD (apoptotic)
4.0952e-12	0.304858	0.407	0.2	1.37984e-07	34	NUDC	CD (apoptotic)
5.7418e-11	0.304449	0.299	0.134	1.93464e-06	34	APOA1BP	CD (apoptotic)
4.53613e-12	0.303505	0.802	0.473	1.5284e-07	34	RPL4	CD (apoptotic)
1.77328e-12	0.302527	0.345	0.154	5.9749e-08	34	ANP32E	CD (apoptotic)
3.397e-15	0.30181	0.847	0.481	1.14458e-10	34	CDC42	CD (apoptotic)
1.31702e-15	0.300979	0.395	0.168	4.43758e-11	34	MAPK1IP1L	CD (apoptotic)
2.84156e-23	0.300671	0.254	0.066	9.57437e-19	34	TMPRSS2	CD (apoptotic)
8.76483e-13	0.300551	0.763	0.447	2.95322e-08	34	EIF4A2	CD (apoptotic)
1.18366e-13	0.299417	0.667	0.355	3.98821e-09	34	PRDX2	CD (apoptotic)
1.90272e-15	0.298719	0.48	0.22	6.41101e-11	34	CYC1	CD (apoptotic)
2.98543e-12	0.298128	0.39	0.182	1.00591e-07	34	PHB	CD (apoptotic)
9.49546e-17	0.298086	0.435	0.185	3.1994e-12	34	CCT4	CD (apoptotic)
1.2649e-30	0.297951	0.305	0.073	4.26195e-26	34	FAM84A	CD (apoptotic)
9.12989e-20	0.297821	0.277	0.085	3.07622e-15	34	IQCK	CD (apoptotic)
1.06128e-14	0.297816	0.463	0.215	3.57587e-10	34	EIF3F	CD (apoptotic)
4.5299e-12	0.297613	0.593	0.325	1.52631e-07	34	ATP5A1	CD (apoptotic)
2.0411e-17	0.29652	0.463	0.2	6.87727e-13	34	NBEAL1	CD (apoptotic)
8.74934e-16	0.296432	0.463	0.207	2.948e-11	34	ATRAID	CD (apoptotic)
1.53819e-13	0.296083	0.74	0.394	5.18277e-09	34	SOX4	CD (apoptotic)
1.1004e-14	0.295994	0.328	0.129	3.70769e-10	34	SPINT1	CD (apoptotic)
8.14948e-14	0.295479	0.757	0.423	2.74589e-09	34	EEF2	CD (apoptotic)
2.04993e-15	0.29531	0.35	0.14	6.90702e-11	34	TTC19	CD (apoptotic)
3.5848e-11	0.293652	0.627	0.356	1.20786e-06	34	CSTB	CD (apoptotic)
8.04658e-10	0.292619	0.904	0.592	2.71121e-05	34	RPL30	CD (apoptotic)
4.76543e-16	0.292363	0.418	0.176	1.60566e-11	34	CTTN	CD (apoptotic)
9.8986e-15	0.292043	0.429	0.193	3.33524e-10	34	LGALS3BP	CD (apoptotic)
4.29306e-13	0.291537	0.254	0.095	1.4465e-08	34	EIF2A	CD (apoptotic)
1.00159e-46	0.290944	0.333	0.062	3.37477e-42	34	LTF	CD (apoptotic)
6.07419e-15	0.290847	0.373	0.157	2.04664e-10	34	RAB5C	CD (apoptotic)
1.85538e-12	0.290595	0.356	0.16	6.25152e-08	34	TMEM179B	CD (apoptotic)
8.28323e-16	0.289986	0.362	0.143	2.79095e-11	34	RP11-532F12.5	CD (apoptotic)
3.20533e-13	0.289903	0.418	0.198	1.08e-08	34	LAMTOR2	CD (apoptotic)
1.20813e-15	0.289357	0.48	0.221	4.07066e-11	34	BANF1	CD (apoptotic)
1.01617e-13	0.289068	0.429	0.198	3.42388e-09	34	EIF3L	CD (apoptotic)
5.79589e-10	0.28896	0.441	0.237	1.95287e-05	34	VPS29	CD (apoptotic)
5.29462e-16	0.288696	0.469	0.205	1.78397e-11	34	PTP4A1	CD (apoptotic)
1.74768e-16	0.288423	0.492	0.222	5.88862e-12	34	NDUFV2	CD (apoptotic)
7.62737e-15	0.288158	0.294	0.11	2.56997e-10	34	NAA50	CD (apoptotic)
4.90354e-18	0.288078	0.441	0.181	1.6522e-13	34	ARHGAP5	CD (apoptotic)
1.37063e-17	0.28784	0.407	0.163	4.61819e-13	34	SPTSSA	CD (apoptotic)
1.94866e-13	0.287675	0.486	0.239	6.56582e-09	34	C6orf48	CD (apoptotic)
2.43029e-10	0.28712	0.898	0.627	8.18861e-06	34	RPL29	CD (apoptotic)
2.02279e-09	0.287115	0.435	0.232	6.8156e-05	34	RAB13	CD (apoptotic)
3.17624e-19	0.287101	0.379	0.138	1.0702e-14	34	SCPEP1	CD (apoptotic)
1.43429e-14	0.286869	0.836	0.46	4.83269e-10	34	HLA-C	CD (apoptotic)
4.20211e-14	0.286668	0.718	0.396	1.41586e-09	34	HNRNPC	CD (apoptotic)
1.1873e-14	0.285793	0.271	0.098	4.00049e-10	34	EFNA1	CD (apoptotic)
5.98784e-11	0.285293	0.944	0.648	2.01754e-06	34	RPL22	CD (apoptotic)
2.22934e-15	0.284816	1	0.818	7.51154e-11	34	S100A6	CD (apoptotic)
1.62397e-17	0.284464	0.322	0.114	5.4718e-13	34	PTPN13	CD (apoptotic)
7.40503e-12	0.284167	0.395	0.191	2.49505e-07	34	FAM162A	CD (apoptotic)
1.79108e-09	0.284038	0.328	0.161	6.03486e-05	34	CREBRF	CD (apoptotic)
1.28418e-21	0.283894	0.288	0.085	4.3269e-17	34	TGFBR1	CD (apoptotic)
7.02027e-14	0.283814	0.254	0.091	2.36541e-09	34	SLBP	CD (apoptotic)
6.06289e-12	0.28215	0.542	0.287	2.04283e-07	34	RAN	CD (apoptotic)
4.18728e-11	0.281173	0.718	0.435	1.41086e-06	34	ATP6V1G1	CD (apoptotic)
6.053e-14	0.281029	0.333	0.135	2.0395e-09	34	ID4	CD (apoptotic)
2.68105e-12	0.28077	0.373	0.171	9.03351e-08	34	MLF2	CD (apoptotic)
2.80306e-15	0.280471	0.52	0.245	9.44465e-11	34	SH3BGRL	CD (apoptotic)
1.18303e-12	0.280273	0.373	0.171	3.98611e-08	34	MAGED2	CD (apoptotic)
5.27208e-25	0.280134	0.542	0.194	1.77638e-20	34	C1orf56	CD (apoptotic)
8.54569e-14	0.279723	0.48	0.229	2.87939e-09	34	C4orf48	CD (apoptotic)
1.33817e-13	0.279665	0.52	0.255	4.50885e-09	34	MRPS6	CD (apoptotic)
3.89474e-18	0.27914	0.294	0.098	1.31229e-13	34	ABHD11	CD (apoptotic)
5.89716e-17	0.278825	0.621	0.296	1.98699e-12	34	FOSL2	CD (apoptotic)
3.45214e-12	0.278662	0.26	0.101	1.16317e-07	34	DAP	CD (apoptotic)
5.12091e-23	0.278542	0.328	0.098	1.72544e-18	34	INSIG1	CD (apoptotic)
2.18744e-11	0.278313	0.836	0.536	7.37036e-07	34	COX6A1	CD (apoptotic)
1.1716e-13	0.278121	0.294	0.113	3.9476e-09	34	RAP1B	CD (apoptotic)
4.55112e-11	0.277702	0.802	0.483	1.53346e-06	34	LDHB	CD (apoptotic)
1.38192e-12	0.276871	0.475	0.237	4.65626e-08	34	HACD3	CD (apoptotic)
2.51611e-25	0.276795	0.367	0.108	8.47777e-21	34	CLDN8	CD (apoptotic)
1.45019e-14	0.275091	0.768	0.419	4.88628e-10	34	ST13	CD (apoptotic)
1.36743e-13	0.275069	0.311	0.125	4.60742e-09	34	RAB5A	CD (apoptotic)
4.38014e-18	0.274124	0.582	0.259	1.47584e-13	34	FAM107B	CD (apoptotic)
2.02932e-11	0.273994	0.288	0.12	6.83758e-07	34	PPP3CA	CD (apoptotic)
1.37381e-15	0.273899	0.35	0.14	4.62891e-11	34	APEX1	CD (apoptotic)
1.6819e-14	0.273739	0.74	0.398	5.66699e-10	34	HNRNPDL	CD (apoptotic)
1.14391e-15	0.273019	0.39	0.162	3.8543e-11	34	XRN2	CD (apoptotic)
1.50292e-19	0.272541	0.475	0.188	5.06393e-15	34	PERP	CD (apoptotic)
2.61083e-11	0.272313	0.808	0.47	8.79692e-07	34	OST4	CD (apoptotic)
5.29289e-20	0.272279	0.475	0.187	1.78339e-15	34	PLS3	CD (apoptotic)
3.62437e-15	0.27216	0.52	0.247	1.22119e-10	34	RSRP1	CD (apoptotic)
2.107e-20	0.271911	0.384	0.133	7.09931e-16	34	CDH1	CD (apoptotic)
2.4756e-10	0.271905	0.537	0.303	8.34129e-06	34	SNHG9	CD (apoptotic)
2.40901e-14	0.271377	0.429	0.195	8.11691e-10	34	HSPA9	CD (apoptotic)
7.64801e-14	0.271373	0.266	0.098	2.57692e-09	34	TPGS2	CD (apoptotic)
3.24377e-19	0.270927	0.418	0.154	1.09295e-14	34	FGL2	CD (apoptotic)
3.14044e-16	0.270872	0.582	0.277	1.05814e-11	34	CLK1	CD (apoptotic)
3.66578e-15	0.270475	0.418	0.179	1.23515e-10	34	NDUFS2	CD (apoptotic)
3.85472e-13	0.270374	0.328	0.137	1.29881e-08	34	TROVE2	CD (apoptotic)
6.68441e-15	0.270242	0.339	0.135	2.25224e-10	34	HNRNPAB	CD (apoptotic)
3.92565e-12	0.270242	0.588	0.311	1.32271e-07	34	SELM	CD (apoptotic)
4.85162e-11	0.270189	0.774	0.491	1.63471e-06	34	MRPL33	CD (apoptotic)
9.68782e-12	0.270053	0.384	0.184	3.26421e-07	34	LAMTOR1	CD (apoptotic)
4.03443e-09	0.26982	0.356	0.181	0.000135936	34	PSMB5	CD (apoptotic)
3.34025e-13	0.269441	0.48	0.237	1.12546e-08	34	NDUFB5	CD (apoptotic)
9.21122e-14	0.268515	0.401	0.179	3.10363e-09	34	XRCC6	CD (apoptotic)
4.74185e-12	0.268454	0.548	0.284	1.59772e-07	34	COX7A2L	CD (apoptotic)
1.07657e-28	0.268435	0.294	0.072	3.6274e-24	34	PPP1R15B	CD (apoptotic)
1.46938e-17	0.267334	0.277	0.091	4.95093e-13	34	MRPL4	CD (apoptotic)
3.80843e-10	0.267316	0.486	0.26	1.28321e-05	34	SMS	CD (apoptotic)
3.19784e-15	0.266933	1	0.946	1.07748e-10	34	RPL41	CD (apoptotic)
1.20382e-13	0.266728	0.35	0.148	4.05614e-09	34	DECR1	CD (apoptotic)
2.95503e-17	0.26655	0.322	0.116	9.95667e-13	34	POLR2E	CD (apoptotic)
8.27661e-15	0.266368	0.277	0.1	2.78872e-10	34	SMCO4	CD (apoptotic)
4.43681e-14	0.266266	0.288	0.111	1.49494e-09	34	LSM1	CD (apoptotic)
3.81225e-14	0.265743	0.627	0.319	1.2845e-09	34	C12orf75	CD (apoptotic)
3.56265e-12	0.26523	0.418	0.201	1.2004e-07	34	ATP6V1E1	CD (apoptotic)
1.28442e-14	0.26504	0.384	0.162	4.32772e-10	34	CFI	CD (apoptotic)
8.96751e-15	0.264837	0.452	0.206	3.02151e-10	34	UQCRC1	CD (apoptotic)
4.49734e-15	0.264535	0.751	0.396	1.51533e-10	34	S100A13	CD (apoptotic)
1.00739e-22	0.264291	0.305	0.087	3.39431e-18	34	EMX1	CD (apoptotic)
5.11784e-12	0.264151	0.548	0.291	1.7244e-07	34	GHITM	CD (apoptotic)
1.29887e-11	0.264054	0.356	0.162	4.37641e-07	34	FKBP3	CD (apoptotic)
5.44478e-14	0.263681	0.627	0.321	1.83456e-09	34	TRMT112	CD (apoptotic)
4.53263e-13	0.263562	0.271	0.102	1.52722e-08	34	DLGAP1-AS1	CD (apoptotic)
2.16655e-14	0.263506	0.853	0.48	7.29999e-10	34	CTSD	CD (apoptotic)
1.80076e-13	0.263391	0.299	0.118	6.06749e-09	34	ILF2	CD (apoptotic)
1.23828e-13	0.263228	0.424	0.192	4.17227e-09	34	PCM1	CD (apoptotic)
2.14008e-11	0.262735	0.593	0.326	7.2108e-07	34	ISCU	CD (apoptotic)
3.27434e-13	0.262692	0.384	0.174	1.10326e-08	34	SNRPB	CD (apoptotic)
6.58961e-15	0.262638	0.452	0.2	2.2203e-10	34	BICC1	CD (apoptotic)
2.05486e-17	0.262532	0.537	0.237	6.92363e-13	34	GABARAPL1	CD (apoptotic)
3.05407e-17	0.262189	0.463	0.195	1.02904e-12	34	CEBPB	CD (apoptotic)
5.40574e-10	0.262001	0.802	0.504	1.82141e-05	34	NACA	CD (apoptotic)
5.36052e-17	0.261882	0.288	0.099	1.80617e-12	34	SLC39A1	CD (apoptotic)
1.95924e-14	0.261731	0.497	0.237	6.60145e-10	34	MMP24-AS1	CD (apoptotic)
3.10671e-15	0.261592	0.429	0.187	1.04677e-10	34	BLVRB	CD (apoptotic)
3.64306e-11	0.261562	0.299	0.129	1.22749e-06	34	RNMT	CD (apoptotic)
7.59864e-19	0.261433	0.542	0.226	2.56029e-14	34	MECOM	CD (apoptotic)
5.71942e-12	0.260894	0.401	0.193	1.9271e-07	34	PSMB7	CD (apoptotic)
2.72268e-09	0.26068	0.271	0.123	9.17381e-05	34	TCEA3	CD (apoptotic)
2.26545e-12	0.260469	0.373	0.168	7.6332e-08	34	GOLGB1	CD (apoptotic)
4.77432e-14	0.260345	0.266	0.096	1.60866e-09	34	PROM1	CD (apoptotic)
1.50803e-14	0.260299	0.333	0.131	5.08115e-10	34	ITGA2	CD (apoptotic)
6.84595e-16	0.260256	0.299	0.108	2.30668e-11	34	MRPS15	CD (apoptotic)
2.57937e-09	0.259825	0.271	0.124	8.69092e-05	34	PHB2	CD (apoptotic)
1.90445e-16	0.2598	0.311	0.111	6.41686e-12	34	NOP58	CD (apoptotic)
2.09875e-15	0.259672	0.424	0.185	7.07152e-11	34	PNRC2	CD (apoptotic)
2.0071e-11	0.258977	0.508	0.263	6.76273e-07	34	STAT3	CD (apoptotic)
1.27421e-10	0.258742	0.316	0.144	4.29333e-06	34	PCF11	CD (apoptotic)
2.39066e-17	0.258504	0.271	0.088	8.05508e-13	34	PHYH	CD (apoptotic)
9.45915e-10	0.258036	0.254	0.111	3.18717e-05	34	NME1	CD (apoptotic)
5.02979e-08	0.257596	0.288	0.143	0.00169474	34	VPS13C	CD (apoptotic)
5.00925e-14	0.257102	0.254	0.091	1.68782e-09	34	HEBP1	CD (apoptotic)
5.40703e-13	0.256801	0.367	0.164	1.82184e-08	34	CD2AP	CD (apoptotic)
1.51689e-10	0.256722	0.96	0.765	5.11101e-06	34	RPL31	CD (apoptotic)
1.07737e-12	0.256712	0.294	0.119	3.6301e-08	34	PVRL2	CD (apoptotic)
5.05243e-10	0.256397	0.424	0.221	1.70237e-05	34	TMEM219	CD (apoptotic)
1.71646e-12	0.255977	0.266	0.103	5.78344e-08	34	SMIM15	CD (apoptotic)
1.06268e-23	0.255947	0.333	0.098	3.58059e-19	34	KCNJ15	CD (apoptotic)
8.66403e-13	0.254989	0.525	0.264	2.91926e-08	34	C6orf62	CD (apoptotic)
8.63639e-15	0.254675	0.299	0.113	2.90994e-10	34	PMF1	CD (apoptotic)
1.00729e-13	0.254664	0.39	0.172	3.39397e-09	34	PSMD8	CD (apoptotic)
1.00386e-10	0.254074	0.746	0.441	3.3824e-06	34	MYL12A	CD (apoptotic)
9.31364e-19	0.254063	0.311	0.103	3.13814e-14	34	SLC25A29	CD (apoptotic)
2.24117e-15	0.253947	0.271	0.095	7.55141e-11	34	EIF1AY	CD (apoptotic)
1.02482e-09	0.253882	0.362	0.184	3.45303e-05	34	LSM4	CD (apoptotic)
4.61407e-12	0.253735	0.706	0.395	1.55467e-07	34	HMGN3	CD (apoptotic)
3.94182e-10	0.253182	0.757	0.458	1.32816e-05	34	OAZ1	CD (apoptotic)
2.85104e-09	0.252503	0.441	0.24	9.60631e-05	34	HIGD2A	CD (apoptotic)
1.43294e-10	0.251988	0.497	0.269	4.82814e-06	34	COL18A1	CD (apoptotic)
3.39241e-12	0.251698	0.277	0.11	1.14304e-07	34	TPD52L1	CD (apoptotic)
2.22745e-12	0.25052	0.672	0.375	7.50517e-08	34	ATP5H	CD (apoptotic)
9.07705e-09	0.250478	0.379	0.204	0.000305842	34	ARL2	CD (apoptotic)
8.06276e-08	0.250403	0.345	0.187	0.00271667	34	BUD31	CD (apoptotic)
8.16969e-10	0.250187	0.768	0.468	2.7527e-05	34	SUMO2	CD (apoptotic)
3.14247e-104	1.61331	0.934	0.101	1.05882e-99	35	RGS5	Misc
6.95407e-54	1.53334	0.934	0.191	2.3431e-49	35	AQP2	Misc
2.32108e-36	1.52113	0.967	0.439	7.82065e-32	35	ZFP36	Misc
4.53236e-45	1.51754	0.885	0.222	1.52713e-40	35	SOCS3	Misc
8.043e-39	1.50429	1	0.527	2.71001e-34	35	EGR1	Misc
1.04669e-39	1.47391	0.639	0.119	3.5267e-35	35	CCL2	Misc
2.29306e-73	1.41067	0.607	0.059	7.72625e-69	35	C11orf96	Misc
1.86393e-53	1.38789	0.754	0.122	6.28034e-49	35	CXCL2	Misc
2.26171e-47	1.37677	0.869	0.198	7.62059e-43	35	KLF10	Misc
5.38966e-28	1.2298	0.967	0.557	1.81599e-23	35	JUND	Misc
8.39967e-29	1.21975	0.869	0.313	2.83018e-24	35	BTG2	Misc
9.26817e-52	1.21316	0.77	0.132	3.12282e-47	35	PFKFB3	Misc
8.73906e-36	1.20319	0.803	0.194	2.94454e-31	35	C1orf56	Misc
2.6029e-35	1.19384	0.967	0.316	8.77021e-31	35	ATF3	Misc
1.94871e-30	1.19169	1	0.677	6.56599e-26	35	FOS	Misc
2.3726e-34	1.15588	0.885	0.269	7.99424e-30	35	MIDN	Misc
8.76329e-38	1.15508	0.803	0.178	2.9527e-33	35	AQP3	Misc
4.43605e-27	1.12855	0.934	0.426	1.49468e-22	35	FOSB	Misc
4.72546e-63	1.03298	0.541	0.054	1.59219e-58	35	APOLD1	Misc
9.13035e-40	1.02692	0.574	0.092	3.07638e-35	35	PAPPA	Misc
1.02822e-25	1.00064	0.902	0.354	3.46448e-21	35	MCL1	Misc
3.7586e-21	0.997523	0.787	0.296	1.26642e-16	35	FOSL2	Misc
8.88258e-28	0.986731	0.934	0.337	2.9929e-23	35	CTNNB1	Misc
3.95514e-26	0.985427	0.721	0.207	1.33264e-21	35	IRF2BPL	Misc
4.81788e-25	0.979108	0.902	0.345	1.62334e-20	35	YBX3	Misc
4.27558e-26	0.970352	0.869	0.303	1.44061e-21	35	TIMP3	Misc
2.45541e-24	0.960495	0.967	0.464	8.27325e-20	35	JUNB	Misc
2.98413e-38	0.960229	0.918	0.226	1.00547e-33	35	UMOD	Misc
2.55793e-46	0.94782	0.426	0.045	8.6187e-42	35	RBP7	Misc
0	0.944321	0.328	0.003	0	35	CCL8	Misc
8.19887e-29	0.940908	0.459	0.081	2.76253e-24	35	SLC25A25	Misc
7.08986e-40	0.927515	0.525	0.077	2.38886e-35	35	ALAS1	Misc
1.08856e-27	0.923154	0.639	0.151	3.66781e-23	35	ADAMTS1	Misc
3.22165e-25	0.906083	0.754	0.215	1.0855e-20	35	CDC42SE1	Misc
1.92653e-21	0.900925	0.541	0.134	6.49124e-17	35	TM4SF1	Misc
2.42431e-18	0.890957	0.787	0.313	8.16845e-14	35	NFKBIZ	Misc
8.8565e-22	0.867992	0.639	0.185	2.98411e-17	35	CYR61	Misc
5.55119e-21	0.867354	1	0.602	1.87042e-16	35	JUN	Misc
8.27826e-20	0.854889	0.574	0.158	2.78928e-15	35	EMP1	Misc
3.25673e-20	0.849912	0.934	0.434	1.09732e-15	35	IER2	Misc
9.71588e-17	0.848112	0.803	0.358	3.27367e-12	35	CEBPD	Misc
9.51971e-24	0.847105	0.492	0.104	3.20757e-19	35	PHLDA1	Misc
2.37959e-61	0.844892	0.41	0.032	8.01778e-57	35	ENPP2	Misc
6.17253e-18	0.811052	0.721	0.254	2.07977e-13	35	WTAP	Misc
5.59585e-23	0.807596	0.672	0.191	1.88546e-18	35	NAMPT	Misc
4.49735e-30	0.790915	0.869	0.225	1.51534e-25	35	SLC12A1	Misc
7.85507e-17	0.788527	0.656	0.225	2.64669e-12	35	BHLHE40	Misc
4.35635e-38	0.784752	0.443	0.056	1.46783e-33	35	FN1	Misc
9.3306e-19	0.78456	0.623	0.19	3.14385e-14	35	B4GALT1	Misc
4.42896e-17	0.780285	1	0.646	1.49229e-12	35	HSPA1B	Misc
1.65529e-26	0.773805	0.836	0.239	5.57732e-22	35	FXYD4	Misc
1.90598e-16	0.74923	0.934	0.565	6.42199e-12	35	DUSP1	Misc
1.96866e-19	0.746137	0.59	0.166	6.6332e-15	35	CYFIP2	Misc
1.10261e-18	0.744945	0.918	0.446	3.71514e-14	35	HES1	Misc
3.2857e-21	0.732863	0.426	0.087	1.10708e-16	35	PDGFA	Misc
2.12418e-19	0.72811	0.721	0.235	7.15722e-15	35	AMFR	Misc
7.21412e-27	0.726339	0.393	0.063	2.43073e-22	35	MYC	Misc
2.84208e-15	0.709777	0.803	0.335	9.5761e-11	35	CCNL1	Misc
1.65551e-64	0.708748	0.361	0.024	5.57808e-60	35	EGR3	Misc
8.39888e-12	0.704562	0.803	0.432	2.82992e-07	35	SET	Misc
1.51084e-15	0.7042	0.393	0.099	5.09064e-11	35	CSRNP1	Misc
3.39221e-14	0.701907	0.984	0.643	1.14297e-09	35	MT2A	Misc
2.13985e-18	0.694522	0.557	0.157	7.21002e-14	35	IRF1	Misc
2.4417e-41	0.687904	0.344	0.034	8.22706e-37	35	EGR2	Misc
8.60713e-57	0.687613	0.361	0.027	2.90008e-52	35	KLHL23	Misc
1.04794e-22	0.679627	0.541	0.123	3.53092e-18	35	ST6GAL1	Misc
3.89392e-15	0.675111	0.951	0.535	1.31202e-10	35	KLF6	Misc
9.48374e-15	0.671175	0.934	0.511	3.19545e-10	35	RHOB	Misc
1.25835e-17	0.670644	0.328	0.064	4.23989e-13	35	ARL5B	Misc
7.21115e-21	0.662853	0.574	0.146	2.42972e-16	35	MT1M	Misc
7.22134e-14	0.651876	0.672	0.262	2.43316e-09	35	NDRG1	Misc
1.47284e-13	0.646076	0.951	0.645	4.96258e-09	35	ACTG1	Misc
2.65527e-13	0.638964	0.984	0.609	8.94668e-09	35	HSPA1A	Misc
1.30488e-15	0.637105	0.426	0.11	4.39665e-11	35	MAFF	Misc
9.83987e-15	0.635789	0.59	0.199	3.31545e-10	35	TPM4	Misc
2.96564e-13	0.634763	0.77	0.315	9.99243e-09	35	ELF3	Misc
1.08165e-12	0.633936	0.656	0.262	3.64451e-08	35	NR2F2	Misc
3.02729e-17	0.631206	0.459	0.116	1.02001e-12	35	PRKAG2	Misc
1.159e-45	0.627983	0.328	0.028	3.90512e-41	35	CRISPLD2	Misc
2.79732e-12	0.623818	0.918	0.54	9.42529e-08	35	NGFRAP1	Misc
2.37206e-15	0.622709	0.557	0.17	7.99242e-11	35	SOX9	Misc
1.47977e-17	0.616327	0.377	0.079	4.98594e-13	35	RGCC	Misc
6.33936e-11	0.612591	0.459	0.162	2.13598e-06	35	H1F0	Misc
1.71029e-16	0.611866	0.459	0.119	5.76266e-12	35	PNP	Misc
1.43087e-13	0.611754	0.59	0.213	4.82117e-09	35	MYH9	Misc
6.25748e-14	0.609395	0.475	0.143	2.1084e-09	35	HSPA2	Misc
7.2755e-12	0.606416	0.525	0.191	2.45141e-07	35	TMED4	Misc
3.28585e-15	0.603842	0.426	0.111	1.10714e-10	35	TWSG1	Misc
4.40717e-13	0.603572	0.754	0.328	1.48495e-08	35	DDX3X	Misc
9.28935e-40	0.603326	0.344	0.034	3.12995e-35	35	MT1A	Misc
6.42568e-12	0.597698	0.459	0.151	2.16507e-07	35	TACC1	Misc
2.37886e-11	0.596759	0.377	0.112	8.01533e-07	35	MOB1B	Misc
8.76231e-21	0.595222	0.459	0.099	2.95237e-16	35	KCNJ15	Misc
6.35379e-15	0.594072	0.328	0.073	2.14084e-10	35	SOCS2	Misc
1.34962e-22	0.591932	0.262	0.034	4.5474e-18	35	FRZB	Misc
2.28994e-77	0.585452	0.295	0.014	7.71574e-73	35	SOX17	Misc
8.24643e-16	0.584961	0.377	0.087	2.77855e-11	35	SGPP1	Misc
2.70335e-13	0.582025	0.984	0.657	9.10867e-09	35	H3F3B	Misc
8.00759e-10	0.581749	0.705	0.35	2.69808e-05	35	PDK4	Misc
1.34897e-12	0.579797	0.377	0.103	4.54522e-08	35	KDM6B	Misc
5.42219e-13	0.578002	0.689	0.28	1.82695e-08	35	LMNA	Misc
1.30702e-10	0.576711	0.705	0.324	4.40387e-06	35	SOD2	Misc
1.33178e-23	0.570735	0.262	0.033	4.48729e-19	35	LTBP1	Misc
5.01627e-20	0.569225	0.361	0.065	1.69018e-15	35	SCNN1G	Misc
8.57484e-12	0.566881	0.82	0.38	2.88921e-07	35	GADD45B	Misc
1.9971e-11	0.566815	0.361	0.106	6.72901e-07	35	CCNG2	Misc
4.89666e-26	0.562292	0.328	0.045	1.64988e-21	35	CPE	Misc
4.57715e-13	0.554682	0.344	0.087	1.54222e-08	35	TIPARP	Misc
2.88504e-15	0.55458	0.41	0.1	9.72085e-11	35	TCF4	Misc
1.93439e-21	0.554052	0.328	0.053	6.51773e-17	35	IGFBP3	Misc
1.08117e-17	0.552284	0.361	0.073	3.64289e-13	35	FAM84A	Misc
6.69224e-13	0.549324	0.459	0.143	2.25488e-08	35	AFF1	Misc
3.78671e-13	0.548823	0.41	0.115	1.27589e-08	35	RDH10	Misc
1.99379e-14	0.545322	0.59	0.199	6.71787e-10	35	KLF9	Misc
4.10836e-06	0.541489	0.557	0.308	0.138427	35	LINC00657	Misc
4.98356e-12	0.54115	0.574	0.202	1.67916e-07	35	RPS4Y1	Misc
1.20515e-11	0.537791	0.311	0.08	4.06064e-07	35	RP5-862P8.2	Misc
3.56194e-15	0.535775	0.984	0.743	1.20016e-10	35	ATP1B1	Misc
2.2011e-24	0.532835	0.557	0.115	7.41638e-20	35	SPARCL1	Misc
2.1378e-20	0.532298	0.541	0.127	7.2031e-16	35	AQP1	Misc
9.02652e-12	0.531942	0.967	0.546	3.0414e-07	35	HNRNPH1	Misc
8.77568e-11	0.52999	0.541	0.208	2.95688e-06	35	MAL2	Misc
5.37526e-17	0.528913	0.295	0.053	1.81114e-12	35	CXCL3	Misc
2.65292e-13	0.528653	0.475	0.138	8.93874e-09	35	GATA3	Misc
7.4e-10	0.527054	0.328	0.1	2.49336e-05	35	SMCO4	Misc
8.35418e-11	0.524178	0.328	0.092	2.81486e-06	35	AMOTL2	Misc
3.59915e-16	0.518651	0.557	0.153	1.2127e-11	35	ADGRF5	Misc
2.21098e-19	0.514471	0.279	0.044	7.44966e-15	35	CYBRD1	Misc
2.1983e-08	0.511432	0.508	0.219	0.000740695	35	RBPMS	Misc
3.3808e-10	0.509744	0.443	0.157	1.13913e-05	35	NEDD4L	Misc
2.67391e-17	0.508765	0.541	0.142	9.00946e-13	35	SRGN	Misc
1.94863e-09	0.50767	0.869	0.544	6.56572e-05	35	ZFP36L1	Misc
1.56426e-08	0.505438	0.41	0.155	0.000527063	35	RP11-553L6.5	Misc
5.24297e-09	0.502558	0.525	0.22	0.000176657	35	TSPYL1	Misc
2.30193e-11	0.500417	0.295	0.075	7.75613e-07	35	DDX3Y	Misc
9.75767e-08	0.498904	0.459	0.2	0.00328775	35	MAT2A	Misc
4.51646e-07	0.496577	0.607	0.317	0.0152178	35	CAMTA1	Misc
5.31877e-11	0.495169	0.393	0.124	1.7921e-06	35	MED13L	Misc
4.11655e-13	0.49418	0.41	0.115	1.38703e-08	35	THSD7A	Misc
2.27026e-13	0.49394	0.361	0.091	7.6494e-09	35	PMAIP1	Misc
1.35442e-09	0.493416	0.344	0.107	4.56359e-05	35	PLEKHA2	Misc
7.41991e-21	0.492988	0.311	0.049	2.50006e-16	35	CD93	Misc
6.06309e-09	0.485582	0.787	0.405	0.00020429	35	TSC22D1	Misc
1.4704e-09	0.482673	0.443	0.164	4.95438e-05	35	SYNCRIP	Misc
2.65698e-09	0.481078	0.262	0.069	8.95242e-05	35	PHKG1	Misc
2.72721e-11	0.480943	0.82	0.388	9.18905e-07	35	SRSF3	Misc
1.07936e-07	0.480795	0.377	0.145	0.0036368	35	RBM5	Misc
1.6776e-10	0.475981	0.738	0.344	5.65252e-06	35	UBE2D3	Misc
7.53749e-09	0.473974	0.361	0.124	0.000253968	35	CSNK1E	Misc
2.70091e-07	0.473682	0.377	0.146	0.00910046	35	RCAN1	Misc
1.09377e-15	0.47324	0.311	0.062	3.68533e-11	35	SERPINE2	Misc
5.0949e-09	0.472916	0.279	0.079	0.000171667	35	ARRDC4	Misc
1.89616e-07	0.472044	0.344	0.13	0.00638892	35	TOB2	Misc
2.63062e-17	0.471978	0.377	0.079	8.86359e-13	35	CAV1	Misc
1.00477e-10	0.4717	0.672	0.283	3.38548e-06	35	NUDT4	Misc
3.09833e-07	0.468983	0.557	0.277	0.0104395	35	HNRNPD	Misc
5.05146e-10	0.467666	0.41	0.138	1.70204e-05	35	STOM	Misc
1.57508e-31	0.466751	0.738	0.152	5.30707e-27	35	STC1	Misc
3.39476e-08	0.466116	0.311	0.103	0.00114383	35	TNFRSF1A	Misc
3.94256e-13	0.465614	0.262	0.053	1.32841e-08	35	GATA2	Misc
1.06889e-07	0.464598	0.475	0.209	0.00360153	35	METTL9	Misc
3.53223e-07	0.463888	0.492	0.224	0.0119015	35	MDM4	Misc
4.03674e-08	0.461825	0.639	0.312	0.00136014	35	NFKBIA	Misc
2.27831e-06	0.459054	0.393	0.175	0.0767655	35	SMARCA2	Misc
1.12822e-08	0.458828	0.492	0.19	0.000380141	35	GATM	Misc
9.54735e-07	0.458698	0.459	0.213	0.0321688	35	2019-03-06	Misc
7.74455e-08	0.453495	0.492	0.217	0.00260945	35	JADE1	Misc
1.16296e-06	0.449504	0.492	0.228	0.0391847	35	NR4A1	Misc
5.76714e-12	0.449112	0.311	0.078	1.94318e-07	35	ERF	Misc
8.20986e-11	0.447078	0.639	0.253	2.76623e-06	35	SCIN	Misc
9.67201e-10	0.447001	0.344	0.107	3.25889e-05	35	CTC-444N24.11	Misc
9.16009e-09	0.445806	0.656	0.31	0.00030864	35	TRA2A	Misc
1.22093e-14	0.445025	1	0.922	4.11379e-10	35	EEF1A1	Misc
3.73134e-12	0.444199	0.639	0.232	1.25724e-07	35	CA2	Misc
1.68099e-07	0.440689	0.426	0.177	0.00566394	35	2019-09-11	Misc
3.66432e-11	0.440481	0.508	0.182	1.23466e-06	35	C5orf24	Misc
0.000202229	0.440198	0.311	0.154	1	35	RNF5	Misc
2.2561e-09	0.440007	0.426	0.156	7.60171e-05	35	CGGBP1	Misc
3.68103e-08	0.43995	0.836	0.503	0.00124029	35	YBX1	Misc
5.91309e-07	0.439272	0.311	0.113	0.0199235	35	TRIB1	Misc
1.06718e-10	0.437659	0.262	0.063	3.59576e-06	35	RNF150	Misc
4.9119e-07	0.434563	0.311	0.114	0.0165502	35	PPM1A	Misc
3.69457e-12	0.434175	0.262	0.057	1.24485e-07	35	NOTCH3	Misc
3.25247e-09	0.433661	0.623	0.275	0.000109589	35	PTP4A2	Misc
1.9271e-07	0.433082	0.59	0.284	0.00649316	35	ASAH1	Misc
4.39299e-09	0.429679	0.836	0.411	0.000148017	35	CYB5A	Misc
2.94321e-09	0.42967	0.59	0.252	9.91686e-05	35	RBM47	Misc
2.15299e-15	0.429505	0.623	0.188	7.25428e-11	35	SPARC	Misc
3.41898e-08	0.428379	0.443	0.178	0.00115199	35	PAM	Misc
1.08474e-13	0.428204	0.295	0.064	3.65491e-09	35	ABL2	Misc
5.51655e-07	0.428013	0.574	0.278	0.0185875	35	AIF1L	Misc
2.81883e-07	0.427892	0.508	0.232	0.00949778	35	AMD1	Misc
1.13325e-06	0.42704	0.77	0.44	0.0381836	35	NPM1	Misc
7.96575e-08	0.425397	0.754	0.418	0.00268398	35	PPP1CB	Misc
7.83858e-10	0.425269	0.295	0.081	2.64113e-05	35	ARG2	Misc
2.79636e-09	0.424037	0.754	0.382	9.42205e-05	35	ZFAND5	Misc
6.34321e-07	0.422606	0.492	0.23	0.0213728	35	HEBP2	Misc
4.6812e-07	0.422291	0.262	0.085	0.0157728	35	TGFBR1	Misc
4.5229e-07	0.419937	0.328	0.122	0.0152395	35	CRIPT	Misc
1.2294e-08	0.418397	0.311	0.098	0.000414233	35	IRS2	Misc
1.33681e-10	0.417973	0.41	0.131	4.50425e-06	35	MYO1B	Misc
1.8402e-08	0.417491	0.262	0.075	0.000620038	35	SOCS1	Misc
2.11092e-07	0.416923	0.41	0.166	0.00711253	35	RAB21	Misc
7.08992e-07	0.415464	0.59	0.309	0.0238888	35	SRSF2	Misc
1.55419e-08	0.411967	0.459	0.18	0.000523669	35	CDKN1A	Misc
9.20067e-10	0.411866	0.344	0.104	3.10007e-05	35	LBH	Misc
2.92831e-14	0.409957	0.328	0.074	9.86665e-10	35	TLE1	Misc
4.94856e-07	0.40918	0.508	0.227	0.0166737	35	MECOM	Misc
2.78722e-08	0.408832	0.459	0.179	0.000939126	35	FKBP5	Misc
1.00368e-07	0.408037	0.377	0.144	0.0033818	35	TNS1	Misc
3.2328e-07	0.407894	0.59	0.283	0.0108926	35	IVNS1ABP	Misc
7.08342e-08	0.406932	0.475	0.198	0.00238669	35	INSR	Misc
6.05861e-07	0.406161	0.475	0.217	0.0204139	35	GSN	Misc
7.76194e-12	0.405963	1	0.809	2.61531e-07	35	TMSB4X	Misc
5.20595e-09	0.403983	0.41	0.142	0.000175409	35	EPAS1	Misc
1.96111e-06	0.402414	0.492	0.241	0.0660777	35	TCEB1	Misc
1.51784e-11	0.40227	0.393	0.114	5.1142e-07	35	JAG1	Misc
4.73509e-07	0.401176	0.328	0.121	0.0159544	35	ABHD2	Misc
1.6227e-07	0.401055	0.639	0.321	0.00546751	35	PRKAR1A	Misc
1.91717e-06	0.400339	0.279	0.101	0.0645973	35	MIR4435-2HG	Misc
3.27101e-07	0.400188	0.443	0.189	0.0110213	35	ARHGAP24	Misc
1.77273e-06	0.399985	0.607	0.316	0.0597303	35	SRP9	Misc
2.3513e-11	0.399243	0.311	0.079	7.92246e-07	35	ANK2	Misc
1.50228e-13	0.398861	0.41	0.106	5.06178e-09	35	A2M	Misc
2.49872e-06	0.3979	0.279	0.101	0.0841917	35	UBE2W	Misc
1.15406e-07	0.396336	0.738	0.391	0.00388849	35	ARL6IP1	Misc
0.000506441	0.395676	0.295	0.147	1	35	STK24	Misc
1.01959e-07	0.395202	0.344	0.127	0.00343541	35	CCNDBP1	Misc
2.42211e-06	0.394967	0.803	0.509	0.0816105	35	DDX17	Misc
9.54656e-08	0.393261	0.262	0.08	0.00321662	35	PMEPA1	Misc
1.82434e-05	0.392905	0.279	0.111	0.614691	35	DCUN1D1	Misc
1.47695e-05	0.392567	0.279	0.111	0.497644	35	SPPL3	Misc
2.36542e-08	0.392415	0.361	0.127	0.000797006	35	PKD2	Misc
2.98138e-06	0.391786	0.393	0.174	0.100455	35	GLRX5	Misc
8.31691e-08	0.390421	0.377	0.139	0.0028023	35	PDE1A	Misc
1.28252e-06	0.388911	0.525	0.236	0.0432132	35	APOE	Misc
1.34695e-07	0.386812	0.262	0.081	0.00453842	35	SLC11A2	Misc
1.49535e-08	0.38384	0.393	0.139	0.000503842	35	MYLK	Misc
1.98582e-06	0.382243	0.393	0.171	0.0669102	35	TMEM245	Misc
6.09877e-06	0.380929	0.311	0.126	0.205492	35	ATP2A2	Misc
4.55178e-06	0.379158	0.262	0.096	0.153368	35	EIF1AY	Misc
3.85022e-08	0.377297	0.393	0.141	0.00129729	35	SMIM22	Misc
5.46324e-06	0.375933	0.443	0.206	0.184078	35	NFIB	Misc
1.0347e-08	0.375588	0.59	0.263	0.000348633	35	SF1	Misc
2.56718e-06	0.375451	0.59	0.303	0.0864987	35	2019-09-07	Misc
2.47261e-06	0.375109	0.557	0.29	0.0833122	35	EIF4B	Misc
2.99573e-10	0.374503	0.279	0.071	1.00938e-05	35	RP11-382A20.3	Misc
1.18436e-06	0.373106	0.443	0.2	0.0399057	35	MTPN	Misc
6.11809e-07	0.37269	0.639	0.306	0.0206143	35	VIM	Misc
7.75263e-07	0.372595	0.295	0.103	0.0261217	35	NTRK2	Misc
5.2825e-06	0.372056	0.672	0.37	0.177989	35	CNN3	Misc
5.07726e-05	0.371484	0.59	0.338	1	35	SLC25A5	Misc
1.2107e-06	0.371169	0.689	0.383	0.0407933	35	ITGB1	Misc
1.68648e-06	0.370623	0.426	0.192	0.0568243	35	LAPTM4B	Misc
0.000238471	0.370493	0.311	0.151	1	35	FAM127A	Misc
7.33196e-06	0.369972	0.377	0.168	0.247043	35	MAPK1IP1L	Misc
4.3316e-07	0.367562	0.279	0.093	0.0145949	35	CCNY	Misc
5.06973e-08	0.366676	0.984	0.809	0.0017082	35	ACTB	Misc
2.81039e-06	0.363904	0.311	0.12	0.0946931	35	PTPRF	Misc
1.5423e-06	0.363468	0.262	0.091	0.0519663	35	SAV1	Misc
5.43034e-24	0.363358	0.738	0.185	1.8297e-19	35	MGP	Misc
2.95464e-06	0.362763	0.656	0.35	0.0995536	35	GABARAPL2	Misc
7.01294e-10	0.362728	0.262	0.067	2.36294e-05	35	MAFK	Misc
2.64749e-08	0.362438	0.459	0.177	0.000892046	35	KLF4	Misc
1.87302e-27	0.360042	0.574	0.112	6.31097e-23	35	TAGLN	Misc
9.43511e-07	0.359805	0.426	0.182	0.0317906	35	CTSH	Misc
9.87081e-05	0.357543	0.344	0.168	1	35	RAB6A	Misc
2.55147e-06	0.357233	0.393	0.172	0.0859694	35	CAT	Misc
1.27499e-05	0.356704	0.328	0.14	0.429594	35	VCL	Misc
3.66534e-06	0.356294	0.77	0.443	0.1235	35	SRSF5	Misc
9.36562e-05	0.355947	0.623	0.366	1	35	SPINT2	Misc
2.2968e-05	0.355882	0.574	0.325	0.773882	35	GLS	Misc
4.24489e-07	0.355784	0.279	0.093	0.0143027	35	IER5L	Misc
3.95191e-07	0.353438	0.426	0.18	0.0133156	35	TMEM141	Misc
7.08312e-07	0.353219	0.443	0.188	0.0238659	35	PLS3	Misc
4.92942e-05	0.353164	0.279	0.118	1	35	KDSR	Misc
3.20279e-09	0.353046	0.328	0.1	0.000107915	35	CMTM4	Misc
1.46992e-07	0.350938	0.295	0.098	0.00495275	35	DAPK1	Misc
0.000683964	0.350719	0.557	0.34	1	35	SAP18	Misc
1.03171e-08	0.350661	0.475	0.176	0.000347623	35	PTGER3	Misc
8.09731e-11	0.350458	0.279	0.068	2.72831e-06	35	ADAMTS9	Misc
4.28636e-07	0.350358	0.475	0.212	0.0144425	35	YPEL5	Misc
0.000259926	0.348968	0.344	0.173	1	35	YWHAG	Misc
1.9528e-06	0.346385	0.377	0.158	0.0657978	35	CAMLG	Misc
2.8501e-06	0.345871	0.492	0.241	0.0960314	35	C7orf73	Misc
2.66499e-05	0.344954	0.475	0.248	0.897942	35	MPC1	Misc
0.000429137	0.344405	0.328	0.169	1	35	LMO7	Misc
9.90243e-07	0.343982	0.262	0.085	0.0333652	35	SH3BP5	Misc
3.44622e-06	0.343955	0.557	0.287	0.116117	35	MORF4L2	Misc
2.03743e-06	0.343029	0.525	0.257	0.0686491	35	2019-09-02	Misc
8.19855e-08	0.343019	0.262	0.075	0.00276242	35	EGF	Misc
0.000487454	0.342342	0.279	0.135	1	35	ATP2C1	Misc
9.61353e-08	0.341453	0.328	0.113	0.00323918	35	YPEL2	Misc
8.72591e-07	0.339235	0.311	0.114	0.0294011	35	RAP1B	Misc
1.25043e-05	0.33686	0.279	0.109	0.421318	35	PTPN12	Misc
1.01611e-05	0.336279	0.311	0.128	0.342367	35	TINAGL1	Misc
3.35626e-05	0.336143	0.311	0.135	1	35	PRRC2B	Misc
1.66828e-05	0.335885	0.295	0.119	0.56211	35	MAN2A1	Misc
0.000330715	0.335885	0.361	0.186	1	35	PLSCR1	Misc
4.48812e-07	0.335824	0.443	0.188	0.0151223	35	EIF2S3	Misc
4.94135e-07	0.335294	0.311	0.11	0.0166494	35	FAM171A1	Misc
6.21757e-06	0.335126	0.328	0.133	0.209495	35	ADD1	Misc
3.15208e-07	0.334695	0.541	0.248	0.0106206	35	ARID5B	Misc
4.18102e-06	0.334394	0.738	0.395	0.140875	35	PRDX5	Misc
1.0224e-07	0.333894	0.377	0.141	0.00344486	35	PIM3	Misc
4.76174e-06	0.332463	0.525	0.262	0.160442	35	BRD2	Misc
0.000196819	0.331927	0.77	0.533	1	35	APP	Misc
1.85673e-06	0.331446	0.525	0.236	0.0625608	35	HSD11B2	Misc
0.000103535	0.331433	0.443	0.238	1	35	ACTR2	Misc
1.86274e-05	0.329527	0.311	0.129	0.627632	35	ARID1A	Misc
9.19469e-05	0.329244	0.279	0.121	1	35	MYLIP	Misc
1.04727e-07	0.328713	0.344	0.124	0.00352867	35	VEZF1	Misc
2.98315e-07	0.328418	1	0.789	0.0100514	35	TPT1	Misc
4.46569e-05	0.32619	0.656	0.383	1	35	NAP1L1	Misc
2.25759e-05	0.325975	0.787	0.477	0.760672	35	APLP2	Misc
4.43339e-07	0.325512	1	0.893	0.0149378	35	NEAT1	Misc
0.00108131	0.324972	0.377	0.215	1	35	HADHB	Misc
5.29804e-07	0.324048	0.344	0.129	0.0178512	35	UTRN	Misc
2.49569e-06	0.323551	0.262	0.09	0.0840897	35	ANKRD28	Misc
2.65921e-06	0.323434	0.361	0.148	0.0895993	35	HIPK3	Misc
7.86506e-07	0.323039	0.803	0.448	0.0265005	35	EIF4A2	Misc
1.2296e-06	0.322775	0.492	0.227	0.0414303	35	RTN3	Misc
1.45047e-06	0.321525	0.803	0.482	0.0488722	35	CDC42	Misc
0.000143724	0.320655	0.377	0.191	1	35	TAF7	Misc
0.00145284	0.319885	0.41	0.24	1	35	C6orf48	Misc
3.07993e-06	0.319473	0.607	0.302	0.103775	35	HSPH1	Misc
7.68442e-05	0.318464	0.803	0.497	1	35	HNRNPA1	Misc
2.62236e-05	0.318369	0.344	0.152	0.883577	35	WEE1	Misc
7.04957e-16	0.318032	0.344	0.071	2.37528e-11	35	ACTA2	Misc
0.000305448	0.31799	0.344	0.169	1	35	KCNJ1	Misc
1.78681e-09	0.317665	0.262	0.067	6.02048e-05	35	BHMT	Misc
5.48834e-05	0.317601	0.492	0.264	1	35	STAT3	Misc
0.000124101	0.317563	0.328	0.152	1	35	KCTD12	Misc
0.000151858	0.31681	0.82	0.552	1	35	DDX5	Misc
0.000150256	0.316376	0.377	0.192	1	35	GTF2A2	Misc
7.11831e-06	0.31582	0.344	0.144	0.239844	35	PCF11	Misc
2.29211e-06	0.314878	0.459	0.208	0.0772302	35	IRF2BP2	Misc
1.84989e-08	0.314724	0.492	0.192	0.000623302	35	ID1	Misc
0.000345852	0.314565	0.344	0.179	1	35	FGD5-AS1	Misc
9.95532e-05	0.314453	0.639	0.383	1	35	EIF4G2	Misc
0.000169358	0.314302	0.262	0.113	1	35	VMA21	Misc
0.000441993	0.313705	0.361	0.195	1	35	HNRNPH3	Misc
2.9955e-06	0.313667	0.393	0.169	0.100931	35	MTURN	Misc
5.07066e-17	0.313425	0.295	0.051	1.70851e-12	35	CLDN5	Misc
4.34271e-08	0.311496	0.492	0.197	0.00146323	35	THBS1	Misc
3.20608e-09	0.310921	0.344	0.101	0.000108026	35	HMGCS2	Misc
0.000161072	0.309939	0.59	0.354	1	35	VAMP2	Misc
0.000147958	0.309809	0.475	0.261	1	35	SRSF7	Misc
0.000462006	0.309784	0.426	0.235	1	35	FOXP1	Misc
0.000111383	0.309754	0.508	0.285	1	35	COX7A2L	Misc
6.29826e-10	0.309598	0.311	0.085	2.12214e-05	35	HES4	Misc
1.71096e-05	0.309071	0.377	0.172	0.57649	35	IDS	Misc
6.77676e-07	0.307626	0.475	0.209	0.0228336	35	EIF5A	Misc
2.85118e-06	0.307387	0.262	0.092	0.0960677	35	FBXL3	Misc
0.000728916	0.306466	0.311	0.158	1	35	RAB5B	Misc
4.7653e-07	0.305704	0.59	0.286	0.0160562	35	RBM25	Misc
5.02262e-06	0.304824	0.525	0.263	0.169232	35	SRSF9	Misc
2.90103e-07	0.304574	0.295	0.1	0.00977473	35	DUSP3	Misc
0.000203745	0.303839	0.82	0.567	1	35	CIRBP	Misc
0.000269131	0.3035	0.41	0.213	1	35	C8orf4	Misc
5.29431e-05	0.303286	0.328	0.145	1	35	LINC00152	Misc
1.29471e-05	0.30318	0.443	0.216	0.43624	35	LMAN1	Misc
9.64625e-06	0.302366	0.492	0.245	0.325021	35	PFN2	Misc
0.000104151	0.302316	0.508	0.278	1	35	ANAPC11	Misc
0.00412122	0.30179	0.279	0.151	1	35	CYS1	Misc
0.000110444	0.301508	0.82	0.55	1	35	UQCRH	Misc
4.26348e-05	0.301022	0.459	0.233	1	35	ARPC5	Misc
0.00115645	0.300925	0.361	0.206	1	35	CTNNA1	Misc
3.03042e-06	0.300785	0.557	0.277	0.102107	35	RALBP1	Misc
4.57186e-05	0.300635	0.311	0.133	1	35	CCND1	Misc
5.91797e-05	0.300186	0.262	0.107	1	35	BRWD1	Misc
8.1571e-06	0.29967	0.525	0.268	0.274845	35	EIF5	Misc
0.00414689	0.298011	0.361	0.218	1	35	AK3	Misc
0.000125399	0.297993	0.295	0.133	1	35	CBX6	Misc
4.1644e-05	0.297872	0.393	0.19	1	35	FAM120A	Misc
0.000373642	0.296459	0.361	0.183	1	35	CDC42SE2	Misc
6.46302e-06	0.295954	0.377	0.162	0.217765	35	QKI	Misc
0.00124482	0.295952	0.377	0.212	1	35	CAPZB	Misc
0.000220662	0.295496	0.361	0.184	1	35	AFF4	Misc
4.01626e-16	0.294815	0.295	0.053	1.35324e-11	35	MYH11	Misc
6.78716e-05	0.294012	0.59	0.336	1	35	HNRNPU	Misc
4.80618e-06	0.293804	0.393	0.173	0.161939	35	HNRNPH2	Misc
2.64405e-06	0.29325	0.967	0.638	0.0890886	35	TXNIP	Misc
3.55358e-05	0.293212	0.623	0.361	1	35	HNRNPA3	Misc
8.86137e-06	0.293181	0.459	0.22	0.298575	35	HNRNPF	Misc
0.000100758	0.292521	0.344	0.162	1	35	CREM	Misc
0.000241497	0.292204	0.262	0.114	1	35	PTPN13	Misc
3.20762e-06	0.291373	0.279	0.099	0.108078	35	CADPS2	Misc
0.000615277	0.291269	0.607	0.385	1	35	EID1	Misc
3.1562e-06	0.291242	0.295	0.11	0.106345	35	NAA50	Misc
1.18011e-06	0.290898	0.607	0.298	0.0397625	35	HIF1A	Misc
7.51614e-05	0.290683	0.295	0.128	1	35	COPA	Misc
0.000587513	0.290587	0.311	0.158	1	35	NAA20	Misc
0.000419521	0.289799	0.311	0.15	1	35	YAP1	Misc
0.000295715	0.289518	0.262	0.116	1	35	PDXDC1	Misc
0.000694733	0.287348	0.279	0.135	1	35	SMAD2	Misc
0.000135032	0.28696	0.607	0.351	1	35	ATP6V1F	Misc
1.42156e-05	0.286594	0.295	0.118	0.478979	35	CAB39	Misc
1.59861e-05	0.286127	0.459	0.22	0.538634	35	RHOBTB3	Misc
0.000716083	0.285941	0.59	0.379	1	35	MYEOV2	Misc
1.0433e-05	0.285605	0.262	0.096	0.351531	35	MYH10	Misc
0.000771151	0.285061	0.361	0.195	1	35	NCOA7	Misc
0.000285597	0.284389	0.328	0.162	1	35	CREBRF	Misc
3.73853e-06	0.284223	0.262	0.093	0.125966	35	TOM1L1	Misc
3.90503e-05	0.2838	0.311	0.135	1	35	DDB1	Misc
3.76604e-06	0.282223	0.852	0.498	0.126893	35	NUCKS1	Misc
1.27711e-05	0.28183	0.311	0.127	0.43031	35	ZNF664	Misc
0.00015297	0.281169	0.262	0.113	1	35	LARP1	Misc
6.0007e-06	0.281016	0.574	0.293	0.202188	35	GLUL	Misc
4.42569e-05	0.28072	0.311	0.133	1	35	EPS8	Misc
5.07866e-05	0.280069	0.508	0.262	1	35	ARHGAP29	Misc
1.76864e-08	0.279944	0.262	0.074	0.000595924	35	VASN	Misc
0.00189367	0.278087	0.59	0.396	1	35	DAZAP2	Misc
9.94727e-05	0.277432	0.295	0.126	1	35	TBC1D9	Misc
0.000822496	0.277182	0.279	0.135	1	35	ZNF518A	Misc
0.000674973	0.27691	0.279	0.135	1	35	COL6A1	Misc
0.000177632	0.276149	0.525	0.302	1	35	CD81	Misc
0.000108103	0.275898	0.311	0.141	1	35	USP22	Misc
1.19475e-05	0.27588	0.607	0.324	0.402559	35	PNRC1	Misc
0.000689036	0.274726	0.689	0.451	1	35	HIST1H4C	Misc
2.24462e-05	0.274618	0.623	0.337	0.756302	35	C4orf3	Misc
6.20409e-06	0.274617	0.328	0.134	0.209041	35	UNC50	Misc
5.30873e-05	0.274119	0.262	0.105	1	35	PDLIM1	Misc
3.28936e-05	0.273969	0.721	0.408	1	35	CYSTM1	Misc
0.00031088	0.272116	0.262	0.118	1	35	EPN1	Misc
5.09273e-05	0.271356	0.328	0.143	1	35	PTRF	Misc
2.75273e-05	0.270141	0.393	0.183	0.927504	35	TOP1	Misc
0.00034679	0.268471	0.508	0.291	1	35	PABPN1	Misc
0.000730218	0.268367	0.279	0.135	1	35	CAND1	Misc
6.77438e-05	0.267115	0.492	0.26	1	35	CD46	Misc
0.00302511	0.266279	0.41	0.249	1	35	NDUFAB1	Misc
0.0015181	0.265466	0.393	0.225	1	35	GADD45A	Misc
0.00997587	0.265239	0.262	0.154	1	35	MRPL18	Misc
0.000188204	0.264938	0.443	0.236	1	35	HNRNPA0	Misc
3.55947e-07	0.264746	0.279	0.088	0.0119933	35	BGN	Misc
8.43693e-05	0.264688	0.803	0.517	1	35	WSB1	Misc
0.000246477	0.264615	0.361	0.179	1	35	CAPZA1	Misc
5.70255e-05	0.264547	0.459	0.237	1	35	ATRX	Misc
0.00219013	0.264459	0.262	0.133	1	35	FEZ2	Misc
2.86494e-05	0.264451	0.475	0.243	0.965315	35	AHCYL1	Misc
0.00174992	0.263512	0.311	0.167	1	35	C16orf72	Misc
0.000722988	0.263495	0.295	0.145	1	35	RNF11	Misc
9.10778e-05	0.263091	0.311	0.139	1	35	DHX15	Misc
7.53598e-06	0.26299	0.41	0.183	0.253917	35	STAT1	Misc
0.000246898	0.262867	0.967	0.748	1	35	RPL7	Misc
0.000175223	0.262334	0.869	0.567	1	35	MORF4L1	Misc
0.00469305	0.262328	0.311	0.182	1	35	PSMB5	Misc
0.00139407	0.262026	0.361	0.201	1	35	CNDP2	Misc
0.00371419	0.261655	0.295	0.162	1	35	MAT2B	Misc
1.38893e-05	0.260568	0.295	0.118	0.467987	35	IAH1	Misc
0.00674919	0.260443	0.361	0.221	1	35	CYC1	Misc
0.00104919	0.259473	0.311	0.163	1	35	C7orf50	Misc
0.0001287	0.259457	0.803	0.484	1	35	LDHB	Misc
0.00029304	0.259175	0.361	0.181	1	35	DDIT3	Misc
2.29461e-05	0.259097	0.607	0.325	0.773146	35	ARF6	Misc
9.04703e-05	0.259029	0.328	0.149	1	35	PABPC4	Misc
1.47358e-05	0.258859	0.459	0.218	0.49651	35	CMTM6	Misc
0.00112966	0.258677	0.344	0.186	1	35	PNRC2	Misc
0.00468797	0.258675	0.377	0.233	1	35	SDHC	Misc
8.95752e-07	0.258477	0.279	0.093	0.0301815	35	TBX2	Misc
0.00200398	0.258202	0.754	0.542	1	35	HNRNPA2B1	Misc
4.23727e-07	0.257698	0.574	0.26	0.014277	35	FAM107B	Misc
0.00554488	0.257692	0.295	0.169	1	35	SLC25A36	Misc
0.000510781	0.25766	0.328	0.164	1	35	PDLIM5	Misc
0.00169539	0.255463	0.295	0.155	1	35	GGNBP2	Misc
3.98525e-08	0.253766	0.262	0.075	0.00134279	35	PPP1R12B	Misc
0.000671837	0.253381	0.311	0.155	1	35	SUMF2	Misc
3.1266e-05	0.251891	0.738	0.434	1	35	DNAJB1	Misc
0.000794764	0.251855	0.311	0.157	1	35	PTPRG	Misc
4.02633e-05	0.251497	0.262	0.104	1	35	TRIM8	Misc
0.00487657	0.250526	0.443	0.29	1	35	SRRM2	Misc
0.000298899	0.25011	0.279	0.127	1	35	LIMS1	Misc
6.99314e-92	6.51481	0.48	0.026	2.35627e-87	36	IGKC	B cells
4.47518e-209	6.49247	0.44	0.01	1.50787e-204	36	IGLC2	B cells
1.59465e-246	6.08218	0.4	0.007	5.37303e-242	36	IGLC3	B cells
0	5.52366	0.6	0.005	0	36	IGHG1	B cells
0	5.51222	0.62	0.005	0	36	IGHG3	B cells
3.60017e-135	5.31912	0.28	0.006	1.21304e-130	36	IGHM	B cells
0	5.28256	0.66	0.007	0	36	JCHAIN	B cells
0	4.693	0.32	0.001	0	36	IGHG2	B cells
0	4.48463	0.54	0.001	0	36	IGHG4	B cells
0	2.70443	0.76	0.002	0	36	MZB1	B cells
4.64801e-32	2.40398	0.88	0.36	1.5661e-27	36	SSR4	B cells
2.74361e-82	1.83632	0.6	0.046	9.24432e-78	36	FKBP11	B cells
0	1.71645	0.48	0.001	0	36	TNFRSF17	B cells
2.41609e-19	1.59104	0.76	0.306	8.14078e-15	36	HERPUD1	B cells
0	1.56355	0.46	0.005	0	36	DERL3	B cells
1.03415e-15	1.1706	0.48	0.131	3.48447e-11	36	SEC11C	B cells
7.10038e-50	1.10677	0.36	0.026	2.3924e-45	36	ISG20	B cells
0	1.04696	0.3	0.001	0	36	FCRL5	B cells
2.45898e-11	0.996194	0.74	0.368	8.2853e-07	36	CYBA	B cells
3.5296e-195	0.962304	0.34	0.006	1.18926e-190	36	CD27	B cells
7.55397e-06	0.934184	0.44	0.22	0.254524	36	XBP1	B cells
0.00100122	0.88262	0.5	0.326	1	36	SELK	B cells
8.57374e-08	0.856353	0.38	0.139	0.00288884	36	SDF2L1	B cells
1.6029e-06	0.798686	0.3	0.107	0.0540082	36	PRDX4	B cells
4.43917e-06	0.774068	0.52	0.291	0.149573	36	VIMP	B cells
1.15213e-08	0.760297	0.32	0.095	0.000388199	36	UBE2J1	B cells
1.24614e-06	0.729873	0.34	0.129	0.0419875	36	MANF	B cells
0.000673592	0.622592	0.26	0.119	1	36	NUCB2	B cells
0.000172695	0.622247	0.32	0.147	1	36	ERLEC1	B cells
1.18408e-05	0.59163	0.66	0.454	0.398964	36	HSP90B1	B cells
4.15822e-08	0.57911	0.38	0.125	0.00140107	36	CXCR4	B cells
0.000472151	0.576459	0.32	0.157	1	36	SPCS3	B cells
0.000136971	0.556397	0.3	0.131	1	36	DNAJB9	B cells
0.000453256	0.543966	0.26	0.112	1	36	CREB3L2	B cells
0.00516803	0.501249	0.52	0.393	1	36	SPCS2	B cells
0.0012674	0.402228	0.3	0.143	1	36	SRGN	B cells
0.000634924	0.330666	0.28	0.122	1	36	BIRC3	B cells
