## Supplemental Table 4 for "Novel Human Kidney Cell Subsets Identified by Mux-Seq"

### Sheet: Podocytes
Podocyte Subcluster Markers
p_val	avg_logFC	pct.1	pct.2	p_val_adj	cluster	gene
3.5404e-76	1.73479	0.807	0.427	1.1929e-71	0	IGFBP5
3.9825e-80	1.58179	0.761	0.269	1.34186e-75	0	EMCN
3.39632e-56	1.2484	0.698	0.308	1.14435e-51	0	IFI27
5.7956e-59	1.23725	0.713	0.318	1.95277e-54	0	TGFBR2
1.10184e-66	1.19594	0.644	0.172	3.71254e-62	0	PLAT
8.09723e-61	1.14462	0.678	0.245	2.72828e-56	0	EPAS1
1.03996e-47	1.00582	0.621	0.232	3.50404e-43	0	GNG11
2.66969e-48	0.989384	0.532	0.148	8.99526e-44	0	CRHBP
1.26929e-45	0.973574	0.497	0.138	4.27673e-41	0	LDB2
1.45881e-47	0.972989	0.563	0.172	4.91532e-43	0	RNASE1
8.79257e-55	0.957484	0.526	0.128	2.96257e-50	0	RAMP2
1.12454e-41	0.943444	0.595	0.24	3.78904e-37	0	SPRY1
1.48723e-38	0.938187	0.652	0.319	5.01108e-34	0	PLPP1
4.37003e-34	0.931688	0.601	0.295	1.47244e-29	0	PLPP3
2.49784e-42	0.924054	0.776	0.505	8.41623e-38	0	CD74
3.41065e-51	0.914763	0.494	0.114	1.14919e-46	0	EHD3
2.02443e-50	0.914618	0.511	0.129	6.82111e-46	0	SDPR
2.02266e-47	0.878676	0.486	0.122	6.81515e-43	0	KDR
8.37639e-35	0.856141	0.523	0.199	2.82234e-30	0	A2M
1.47597e-42	0.840884	0.583	0.209	4.97315e-38	0	TCF4
9.41764e-31	0.834966	0.624	0.323	3.17318e-26	0	PBX1
4.1581e-33	0.827322	0.466	0.16	1.40103e-28	0	MEIS2
4.71103e-38	0.790411	0.793	0.646	1.58734e-33	0	TIMP3
1.33967e-43	0.790362	0.583	0.194	4.5139e-39	0	ADGRF5
5.26683e-36	0.77562	0.509	0.175	1.7746e-31	0	MEF2C
8.66644e-38	0.756821	0.463	0.135	2.92007e-33	0	FLT1
7.41147e-36	0.75047	0.443	0.128	2.49722e-31	0	PTPRB
7.39238e-36	0.743977	0.46	0.139	2.49079e-31	0	EGFL7
3.58422e-26	0.715108	0.532	0.236	1.20767e-21	0	KLF2
6.52457e-26	0.704827	0.5	0.213	2.19839e-21	0	TM4SF1
1.12469e-23	0.701581	0.718	0.522	3.78954e-19	0	HLA-E
1.02497e-32	0.694021	0.362	0.09	3.45353e-28	0	APOLD1
2.01472e-27	0.677865	0.253	0.047	6.78841e-23	0	FCN3
1.61621e-28	0.662922	0.388	0.119	5.44565e-24	0	GIMAP7
9.69435e-33	0.66254	0.359	0.088	3.26641e-28	0	EBF1
6.35993e-34	0.65914	0.345	0.075	2.14291e-29	0	TMEM204
5.53679e-26	0.656267	0.707	0.483	1.86557e-21	0	SLC9A3R2
1.41301e-43	0.652267	0.365	0.06	4.76099e-39	0	SLC14A1
3.78258e-37	0.649873	0.362	0.076	1.2745e-32	0	ITGA8
2.27116e-30	0.649122	0.362	0.099	7.65244e-26	0	TSPAN7
7.66714e-18	0.633241	0.276	0.092	2.58337e-13	0	PCAT19
2.65426e-18	0.62563	0.256	0.073	8.94327e-14	0	IL1RL1
8.54389e-33	0.624515	0.687	0.346	2.87878e-28	0	HLA-DRA
4.25096e-28	0.620001	0.362	0.105	1.43232e-23	0	PECAM1
8.13255e-20	0.616766	0.649	0.456	2.74018e-15	0	SPTBN1
2.01307e-28	0.616649	0.463	0.167	6.78283e-24	0	ETS1
8.89335e-29	0.615475	0.802	0.71	2.99653e-24	0	HLA-B
3.98669e-28	0.59916	0.42	0.143	1.34327e-23	0	ENG
2.58981e-20	0.596223	0.583	0.354	8.72612e-16	0	SEC14L1
2.22724e-20	0.58902	0.566	0.309	7.50448e-16	0	SOST
1.31068e-23	0.580107	0.408	0.155	4.41621e-19	0	CCND1
4.20516e-22	0.577245	0.397	0.156	1.41689e-17	0	RBMS3
4.39018e-21	0.569195	0.713	0.544	1.47923e-16	0	IFITM2
3.2633e-18	0.558612	0.526	0.278	1.09954e-13	0	APOE
9.06615e-19	0.553462	0.443	0.208	3.05475e-14	0	IGFBP4
2.16161e-24	0.545342	0.466	0.189	7.28333e-20	0	SRGN
9.81986e-18	0.544651	0.626	0.401	3.30871e-13	0	IL6ST
1.2181e-15	0.544319	0.368	0.163	4.10426e-11	0	AQP1
1.12868e-16	0.538709	0.325	0.132	3.80297e-12	0	LIMCH1
8.27509e-35	0.537509	0.922	0.936	2.78821e-30	0	B2M
5.4145e-28	0.534547	0.287	0.063	1.82436e-23	0	SLCO2A1
2.22961e-11	0.532657	0.503	0.338	7.51244e-07	0	BEX5
8.74204e-17	0.529277	0.494	0.261	2.94554e-12	0	HLA-DRB1
9.09334e-27	0.527474	0.302	0.074	3.06391e-22	0	CD34
7.106e-21	0.523781	0.365	0.138	2.3943e-16	0	GMFG
1.11503e-23	0.510965	0.282	0.071	3.757e-19	0	ADGRL4
2.64962e-17	0.510349	0.534	0.303	8.92762e-13	0	SH3BP5
8.59491e-29	0.508885	0.27	0.053	2.89597e-24	0	HECW2
4.14336e-16	0.502822	0.316	0.125	1.39606e-11	0	STOM
6.47119e-40	1.15859	0.827	0.559	2.1804e-35	1	CXCL14
2.18927e-19	0.646634	0.632	0.382	7.37651e-15	1	CLDN11
2.34853e-19	0.602157	0.625	0.388	7.91313e-15	1	IGF1
2.91663e-20	0.542188	0.757	0.551	9.82728e-16	1	TMEM150C
3.99057e-21	0.539022	0.721	0.438	1.34458e-16	1	DACH1
1.52062e-30	0.520464	0.897	0.818	5.12359e-26	1	CLIC5
1.22373e-17	0.517789	0.419	0.186	4.12323e-13	1	CCBE1
8.55727e-24	0.514374	0.871	0.73	2.88329e-19	1	FGF1
5.44638e-11	0.511864	0.691	0.576	1.8351e-06	1	S100A4
3.0709e-15	0.506327	0.629	0.422	1.03471e-10	1	PTPRD
2.91051e-59	1.56679	0.63	0.195	9.80668e-55	2	HPGD
4.7355e-48	1.40679	0.563	0.174	1.59558e-43	2	CHI3L1
3.51559e-58	0.98275	0.967	0.933	1.18454e-53	2	PTGDS
5.63562e-31	0.917124	0.804	0.677	1.89887e-26	2	CDKN1C
3.07266e-19	0.898145	0.481	0.241	1.0353e-14	2	ARRDC4
5.63512e-22	0.824295	0.644	0.472	1.8987e-17	2	ITGB8
3.40793e-19	0.795762	0.652	0.508	1.14827e-14	2	ITGAV
5.4577e-39	0.765431	0.922	0.838	1.83892e-34	2	AIF1
1.13308e-11	0.740138	0.548	0.38	3.81781e-07	2	SRGAP2B
3.08184e-28	0.73822	0.859	0.718	1.03839e-23	2	VEGFA
4.56515e-13	0.73644	0.393	0.197	1.53818e-08	2	DDN
5.90161e-30	0.718474	0.826	0.75	1.98849e-25	2	IGFBP2
8.54456e-10	0.677319	0.541	0.42	2.87901e-05	2	KCNQ1OT1
1.45173e-10	0.67202	0.433	0.269	4.89148e-06	2	RASL11B
8.86447e-15	0.669397	0.385	0.181	2.98679e-10	2	KLK6
3.31716e-20	0.663019	0.748	0.628	1.11769e-15	2	SPOCK2
4.1249e-21	0.653017	0.796	0.785	1.38984e-16	2	DCN
2.11333e-14	0.649968	0.693	0.624	7.12065e-10	2	TPPP3
1.43248e-09	0.632569	0.463	0.322	4.82661e-05	2	LINC00839
5.64684e-14	0.624337	0.804	0.717	1.90265e-09	2	GOLIM4
3.17923e-17	0.620189	0.774	0.732	1.07121e-12	2	PLA2R1
3.91788e-14	0.612906	0.652	0.559	1.32009e-09	2	NUPR1
8.56777e-14	0.608195	0.7	0.593	2.88682e-09	2	SEMA5A
2.90057e-08	0.603968	0.526	0.448	0.000977319	2	NDRG2
4.01421e-10	0.601539	0.5	0.338	1.35255e-05	2	TNNI1
5.04999e-07	0.601528	0.485	0.37	0.0170154	2	MAP1B
4.60828e-15	0.599793	0.378	0.165	1.55271e-10	2	NPR3
6.51303e-21	0.598671	0.759	0.704	2.1945e-16	2	BCAM
1.01158e-09	0.596835	0.611	0.529	3.40843e-05	2	NES
1.15468e-53	0.595325	0.993	0.975	3.89059e-49	2	ITM2B
6.89898e-23	0.588817	0.859	0.813	2.32454e-18	2	CRIM1
1.61977e-22	0.57868	0.841	0.788	5.45764e-18	2	NPHS2
1.31391e-18	0.577663	0.778	0.667	4.42708e-14	2	TNNT2
2.64866e-08	0.574897	0.419	0.283	0.000892438	2	RAMP3
2.015e-11	0.566708	0.507	0.326	6.78935e-07	2	ST6GALNAC3
2.21213e-06	0.565733	0.6	0.527	0.0745355	2	ALS2CL
2.33399e-08	0.56341	0.5	0.368	0.000786415	2	SEMA3B
2.8985e-05	0.560491	0.385	0.283	0.976619	2	ITIH5
5.46155e-08	0.555912	0.437	0.298	0.00184021	2	RCAN1
0.000176006	0.552294	0.367	0.265	1	2	DOCK5
3.60167e-07	0.551641	0.574	0.513	0.0121355	2	PTH1R
2.66525e-23	0.551052	0.841	0.793	8.9803e-19	2	MME
0.000547142	0.548237	0.448	0.371	1	2	FAM65A
1.27448e-08	0.539842	0.619	0.543	0.000429422	2	SRGAP2C
8.17067e-06	0.538656	0.485	0.387	0.275303	2	ITGA3
1.54989e-08	0.536416	0.4	0.248	0.000522218	2	TSPAN2
1.92866e-05	0.532774	0.426	0.34	0.649843	2	FAM89A
2.5632e-07	0.528031	0.381	0.245	0.00863645	2	PPA1
2.67983e-06	0.527518	0.544	0.464	0.0902942	2	C14orf37
5.835e-08	0.520536	0.574	0.503	0.00196604	2	CD151
1.06261e-06	0.520523	0.481	0.394	0.0358037	2	H2AFJ
1.95673e-09	0.519621	0.678	0.621	6.59302e-05	2	PCOLCE2
6.35918e-08	0.51067	0.619	0.547	0.00214266	2	IQGAP2
7.90956e-08	0.510398	0.611	0.527	0.00266505	2	APOD
2.90504e-06	0.509002	0.433	0.312	0.0978823	2	PLCE1
7.8502e-06	0.508144	0.467	0.345	0.264505	2	SLK
2.51121e-07	0.507307	0.622	0.562	0.00846128	2	SYNPO
1.17282e-09	0.505902	0.307	0.151	3.95169e-05	2	ATP10A
0.00374775	0.504877	0.259	0.188	1	2	SUN2
5.75263e-104	2.48602	0.844	0.187	1.93829e-99	3	WFDC2
7.81625e-117	2.41702	0.879	0.16	2.63361e-112	3	DEFB1
1.4454e-101	2.35977	0.704	0.093	4.87012e-97	3	S100A2
6.47117e-61	2.1134	0.824	0.314	2.1804e-56	3	SPP1
1.84842e-30	1.99428	0.362	0.083	6.22806e-26	3	SOD3
2.05713e-75	1.70431	0.864	0.28	6.9313e-71	3	FXYD2
1.77998e-50	1.54582	0.935	0.61	5.99748e-46	3	ATP1B1
3.75601e-59	1.49777	0.387	0.033	1.26555e-54	3	TMEM52B
1.05501e-62	1.45949	0.548	0.091	3.55476e-58	3	PCSK1N
6.12188e-87	1.45002	0.648	0.09	2.0627e-82	3	MUC1
3.46181e-72	1.43961	0.447	0.035	1.16642e-67	3	SLC12A1
8.09513e-82	1.40525	0.829	0.193	2.72757e-77	3	CD24
3.32207e-90	1.27518	0.603	0.061	1.11934e-85	3	MAL
1.77975e-61	1.24817	0.432	0.045	5.99669e-57	3	GDF15
1.44263e-72	1.235	0.583	0.083	4.86081e-68	3	KCNJ16
2.01084e-82	1.22166	0.558	0.057	6.77532e-78	3	CDH16
2.75449e-70	1.21926	0.583	0.089	9.28098e-66	3	CA12
1.33915e-63	1.21901	0.432	0.042	4.51213e-59	3	CLDN10
1.17034e-24	1.21719	0.261	0.048	3.94335e-20	3	SLPI
2.31738e-66	1.19994	0.427	0.037	7.80817e-62	3	ITGB6
1.61186e-65	1.17014	0.573	0.094	5.431e-61	3	CAMK2N1
5.00193e-63	1.1212	0.518	0.075	1.68535e-58	3	EPCAM
1.10532e-58	1.08176	0.457	0.056	3.72426e-54	3	TACSTD2
1.03104e-38	1.06492	0.719	0.335	3.47397e-34	3	ATP1A1
5.34894e-74	1.05861	0.508	0.052	1.80227e-69	3	TFCP2L1
1.72482e-68	1.03971	0.377	0.019	5.81162e-64	3	PAPPA2
1.69792e-44	1.02355	0.568	0.139	5.72097e-40	3	EMX2
4.73258e-55	1.01163	0.382	0.037	1.59459e-50	3	HSD11B2
6.22584e-20	0.973198	0.276	0.069	2.09773e-15	3	IGFBP6
8.05459e-40	0.957483	0.859	0.572	2.71391e-35	3	SAT1
2.76592e-48	0.95452	0.422	0.064	9.3195e-44	3	RASD1
8.65877e-32	0.918643	0.683	0.341	2.91749e-27	3	LDHB
4.76812e-44	0.891211	0.417	0.066	1.60657e-39	3	KRT19
1.15018e-40	0.880618	0.523	0.137	3.8754e-36	3	ACSL4
2.3931e-41	0.858285	0.291	0.029	8.0633e-37	3	SUCNR1
6.41024e-35	0.845638	0.402	0.087	2.15986e-30	3	LGALS3
2.76185e-26	0.845632	0.417	0.126	9.30579e-22	3	DUSP6
5.40889e-34	0.840064	0.322	0.051	1.82247e-29	3	BBOX1
7.59659e-56	0.83542	0.387	0.036	2.55959e-51	3	SCIN
6.60662e-29	0.823167	0.402	0.107	2.22603e-24	3	C8orf4
5.27858e-76	0.816368	0.387	0.014	1.77857e-71	3	KCNJ1
1.82011e-21	0.815977	0.322	0.089	6.13268e-17	3	TSPAN8
7.07617e-55	0.797233	0.447	0.058	2.38424e-50	3	COBLL1
3.05602e-33	0.786239	0.447	0.115	1.0297e-28	3	IVNS1ABP
4.55977e-17	0.781063	0.497	0.249	1.53637e-12	3	ITM2C
6.46834e-32	0.7614	0.457	0.119	2.17944e-27	3	C12orf75
5.55107e-46	0.755379	0.281	0.019	1.87038e-41	3	CLCNKB
6.18969e-11	0.750006	0.497	0.296	2.08556e-06	3	CRIP1
5.79269e-56	0.722823	0.327	0.019	1.95179e-51	3	TMEM213
4.04094e-21	0.715456	0.402	0.142	1.36155e-16	3	FGL2
1.28973e-44	0.711888	0.352	0.042	4.34561e-40	3	SCNN1A
4.36249e-29	0.709335	0.412	0.106	1.4699e-24	3	TSPAN1
2.76568e-28	0.706772	0.347	0.074	9.31867e-24	3	ELF3
3.40332e-43	0.698385	0.251	0.014	1.14672e-38	3	CLCNKA
1.48851e-22	0.688069	0.834	0.606	5.01537e-18	3	HSPB1
2.25281e-21	0.681143	0.447	0.169	7.59063e-17	3	EFHD1
8.60791e-21	0.679627	0.804	0.614	2.90035e-16	3	CD9
3.93127e-38	0.677372	0.317	0.04	1.3246e-33	3	CLDN3
1.36719e-36	0.676453	0.357	0.059	4.60661e-32	3	CLDN7
3.73784e-18	0.664702	0.543	0.286	1.25943e-13	3	CHCHD10
2.38268e-58	0.662587	0.317	0.014	8.0282e-54	3	ATP6V1B1
6.23198e-29	0.661984	0.307	0.055	2.0998e-24	3	KRT7
3.87883e-19	0.661585	0.759	0.544	1.30693e-14	3	ATP6V0E1
1.61883e-34	0.642742	0.382	0.072	5.4545e-30	3	CAPG
3.73696e-47	0.63871	0.256	0.012	1.25913e-42	3	SERPINA5
9.49318e-40	0.633849	0.261	0.021	3.19863e-35	3	S100A14
2.46392e-36	0.633827	0.382	0.068	8.30194e-32	3	RBM47
3.58727e-19	0.631658	0.317	0.094	1.2087e-14	3	MGLL
2.76806e-18	0.625636	0.759	0.566	9.32669e-14	3	CTSD
4.69357e-33	0.622267	0.337	0.057	1.58145e-28	3	CLDN4
2.09887e-28	0.620213	0.302	0.054	7.07194e-24	3	ADGRG1
4.20023e-19	0.617541	0.452	0.186	1.41522e-14	3	ATP1B3
2.15244e-25	0.614669	0.412	0.114	7.25244e-21	3	KRT18
2.40798e-16	0.613393	0.653	0.39	8.11346e-12	3	KLF6
5.37989e-13	0.609186	0.487	0.263	1.8127e-08	3	SOX4
1.7207e-30	0.606185	0.412	0.095	5.79774e-26	3	KRT8
9.93044e-37	0.601966	0.307	0.039	3.34596e-32	3	TBC1D4
2.20418e-42	0.591732	0.251	0.015	7.42678e-38	3	POU3F3
1.23395e-31	0.589707	0.402	0.09	4.15766e-27	3	ERBB4
2.7892e-25	0.582844	0.286	0.056	9.39793e-21	3	BHLHE40
4.36724e-21	0.579636	0.407	0.139	1.4715e-16	3	MECOM
9.19624e-23	0.579052	0.251	0.048	3.09858e-18	3	HOXD8
2.63951e-20	0.576773	0.281	0.069	8.89356e-16	3	MTURN
1.98134e-14	0.563589	0.518	0.28	6.67593e-10	3	CKB
3.64932e-13	0.563397	0.704	0.461	1.2296e-08	3	EGR1
8.78886e-13	0.558611	0.422	0.208	2.96132e-08	3	IER3
3.60859e-13	0.55468	0.754	0.536	1.21588e-08	3	HSPA1B
8.7042e-14	0.553024	0.487	0.253	2.93279e-09	3	VMP1
2.69347e-23	0.551189	0.362	0.098	9.07537e-19	3	DMKN
2.49026e-24	0.546623	0.251	0.044	8.39069e-20	3	FIBIN
9.18217e-12	0.54588	0.307	0.125	3.09384e-07	3	ATF3
9.52312e-15	0.543391	0.648	0.426	3.20872e-10	3	CYSTM1
2.4444e-37	0.540938	0.266	0.025	8.23617e-33	3	OGDHL
1.34361e-26	0.534891	0.286	0.051	4.52716e-22	3	KIF12
4.40143e-31	0.533373	0.327	0.057	1.48302e-26	3	ABLIM1
2.78021e-17	0.533118	0.603	0.32	9.36766e-13	3	ENO1
1.14165e-11	0.526197	0.347	0.155	3.84668e-07	3	NR4A1
1.23081e-33	0.522942	0.296	0.041	4.14709e-29	3	VAV3
1.08256e-13	0.522314	0.291	0.099	3.64759e-09	3	TNFRSF12A
1.16941e-15	0.520194	0.633	0.393	3.9402e-11	3	LDHA
4.37636e-20	0.515662	0.261	0.06	1.47457e-15	3	CD44
9.1679e-19	0.509187	0.402	0.133	3.08903e-14	3	SMIM24
1.89039e-10	0.508484	0.528	0.336	6.36947e-06	3	PKM
2.26096e-54	3.03194	0.933	0.421	7.61809e-50	4	MT1G
1.85888e-65	2.66336	0.924	0.254	6.26331e-61	4	CLU
5.23815e-63	2.45743	0.752	0.141	1.76494e-58	4	MT1H
5.06195e-51	2.276	0.971	0.578	1.70557e-46	4	MT1X
4.99517e-84	2.08632	0.781	0.098	1.68307e-79	4	PIGR
5.15134e-60	2.03565	0.714	0.126	1.73569e-55	4	MMP7
9.74992e-42	1.9991	0.81	0.312	3.28514e-37	4	MT1F
2.85785e-37	1.70876	0.924	0.616	9.62923e-33	4	MT1E
8.62535e-44	1.67555	1	0.774	2.90622e-39	4	MT2A
7.78895e-29	1.59151	0.61	0.195	2.62441e-24	4	MT1M
2.50706e-101	1.54895	0.695	0.048	8.44729e-97	4	ACSM2A
3.63402e-77	1.50454	0.648	0.066	1.22445e-72	4	VCAM1
3.4994e-29	1.28766	0.895	0.511	1.17909e-24	4	CRYAB
2.67819e-57	1.2416	0.581	0.074	9.02391e-53	4	MGST1
8.70279e-64	1.21621	0.638	0.078	2.93232e-59	4	UGT2B7
3.6477e-48	1.18216	0.648	0.117	1.22906e-43	4	KRT18
4.94713e-43	1.13926	0.857	0.243	1.66689e-38	4	CD24
3.20265e-37	1.12128	0.295	0.024	1.0791e-32	4	RBP4
1.94092e-27	1.06425	0.676	0.246	6.53973e-23	4	IL32
1.86347e-49	1.06228	0.486	0.056	6.27879e-45	4	PTN
1.95609e-65	1.05103	0.533	0.046	6.59085e-61	4	LGALS2
3.57414e-37	1.04486	0.543	0.109	1.20427e-32	4	KRT8
4.8948e-28	1.04226	0.39	0.07	1.64925e-23	4	NNMT
1.16168e-25	1.03223	0.79	0.399	3.91418e-21	4	KLF6
2.38479e-43	1.02609	0.381	0.036	8.0353e-39	4	ACSM2B
7.65954e-40	0.986748	0.59	0.114	2.58081e-35	4	TSPAN1
2.82024e-24	0.981079	0.562	0.184	9.50251e-20	4	TNFSF10
2.65951e-54	0.972714	0.39	0.026	8.96095e-50	4	CDH6
8.89183e-34	0.967447	0.419	0.066	2.99601e-29	4	SLC3A1
1.15674e-35	0.967132	0.886	0.327	3.89751e-31	4	FXYD2
4.25582e-34	0.966559	0.562	0.121	1.43396e-29	4	GATM
9.74857e-46	0.953107	0.467	0.056	3.28468e-41	4	LINC01320
2.27579e-64	0.945998	0.419	0.023	7.66806e-60	4	C1orf186
9.55976e-40	0.938896	0.581	0.119	3.22107e-35	4	TMEM176A
3.01444e-31	0.919741	0.629	0.169	1.01569e-26	4	EMX2
1.09739e-36	0.917447	0.381	0.046	3.69756e-32	4	NAT8
2.36574e-24	0.916071	0.771	0.364	7.97111e-20	4	TPM1
6.17649e-18	0.909662	0.571	0.239	2.08111e-13	4	SOD2
3.90436e-25	0.901524	0.524	0.144	1.31554e-20	4	SMIM24
1.39231e-45	0.899824	0.429	0.046	4.69125e-41	4	C19orf33
4.08138e-30	0.890856	0.562	0.137	1.37518e-25	4	C12orf75
3.11252e-27	0.835984	0.371	0.062	1.04873e-22	4	SERPINA1
1.10088e-21	0.827299	0.638	0.254	3.70932e-17	4	OCIAD2
7.63214e-27	0.815232	0.343	0.055	2.57157e-22	4	CREB5
4.26936e-44	0.814271	0.381	0.035	1.43852e-39	4	LRP2
3.38541e-31	0.783917	0.362	0.052	1.14068e-26	4	BICC1
3.43536e-33	0.769948	1	0.872	1.15751e-28	4	TMSB10
2.6286e-73	0.765535	0.352	0.007	8.85682e-69	4	UGT2A3
1.22764e-36	0.760412	0.286	0.022	4.13641e-32	4	C3
1.09021e-26	0.755821	0.4	0.076	3.67335e-22	4	RBP5
2.27702e-33	0.750905	0.438	0.072	7.67221e-29	4	CTSC
4.54076e-23	0.739183	0.514	0.152	1.52996e-18	4	TMEM176B
2.87322e-51	0.731792	0.362	0.023	9.68103e-47	4	ANPEP
4.16434e-15	0.727975	0.305	0.076	1.40313e-10	4	KRT7
1.12035e-13	0.703927	0.352	0.101	3.7749e-09	4	KRT19
1.23324e-17	0.683882	0.629	0.26	4.15528e-13	4	VMP1
2.19129e-11	0.682241	0.343	0.12	7.38334e-07	4	BDH2
9.73088e-16	0.678681	0.61	0.27	3.27872e-11	4	SOX4
7.64045e-35	0.6753	0.286	0.024	2.57437e-30	4	FTCD
1.094e-36	0.67356	0.333	0.033	3.68614e-32	4	TMEM27
0.000152926	0.665821	0.467	0.315	1	4	CRIP1
6.01211e-37	0.665597	0.39	0.047	2.02572e-32	4	SOX9
8.94742e-46	0.664097	0.305	0.017	3.01474e-41	4	VCAN
7.04383e-14	0.659602	0.438	0.165	2.37335e-09	4	C11orf54
2.52076e-36	0.651859	0.333	0.033	8.49346e-32	4	AMN
6.40984e-10	0.649356	0.914	0.678	2.15973e-05	4	ADIRF
4.63886e-22	0.64112	0.41	0.091	1.56302e-17	4	ELF3
5.35197e-14	0.625408	0.457	0.168	1.80329e-09	4	NFKBIZ
1.35342e-17	0.613497	0.39	0.106	4.56023e-13	4	TNFRSF12A
1.0897e-42	0.596157	0.305	0.019	3.67162e-38	4	KCNJ15
1.32791e-19	0.589952	0.99	0.864	4.47426e-15	4	FTH1
1.07493e-15	0.58391	0.924	0.672	3.62186e-11	4	RPL14
1.55457e-09	0.578635	0.419	0.187	5.23798e-05	4	AKAP12
1.11545e-27	0.578474	0.286	0.033	3.75839e-23	4	PDZK1
5.79736e-18	0.577961	0.381	0.098	1.95336e-13	4	CAPG
5.33227e-29	0.574491	0.276	0.029	1.79665e-24	4	AKR1C3
2.22904e-08	0.572162	0.333	0.137	0.000751054	4	ATF3
8.89651e-15	0.565735	0.4	0.127	2.99759e-10	4	ALDH1A1
1.06029e-10	0.562889	0.371	0.14	3.57255e-06	4	CYR61
1.58441e-21	0.557194	0.333	0.063	5.33852e-17	4	LRRK2
9.93364e-12	0.555468	0.771	0.547	3.34704e-07	4	RPLP0
6.56831e-12	0.548622	0.467	0.203	2.21313e-07	4	CLIC4
2.19756e-10	0.545606	0.448	0.202	7.40446e-06	4	DNPH1
5.04398e-15	0.54556	0.914	0.718	1.69952e-10	4	RPS5
1.76438e-05	0.541567	0.438	0.268	0.594489	4	FHL1
1.77841e-16	0.54139	0.333	0.083	5.99219e-12	4	PAX8
1.97781e-14	0.539461	0.257	0.057	6.66405e-10	4	ANK2
7.0988e-13	0.536015	0.752	0.442	2.39187e-08	4	GPX3
7.20836e-18	0.532252	0.971	0.787	2.42879e-13	4	RPL28
2.81117e-15	0.530809	0.952	0.779	9.47196e-11	4	RPL31
1.56484e-11	0.517041	0.333	0.112	5.27258e-07	4	PTPRS
1.69692e-13	0.515307	0.333	0.096	5.71761e-09	4	MARCKS
1.3188e-18	0.509385	0.971	0.788	4.44356e-14	4	RPS17
2.2408e-09	0.508293	0.333	0.132	7.55015e-05	4	ALDH2
8.58222e-39	0.507089	0.257	0.014	2.89169e-34	4	CDH2
5.30708e-13	0.503149	0.276	0.071	1.78817e-08	4	KIF12
1.15675e-20	0.500942	0.295	0.053	3.89756e-16	4	RP11-14N7.2
1.0983e-09	0.50094	0.752	0.476	3.70061e-05	4	EGR1
6.50482e-34	1.95472	0.383	0.028	2.19173e-29	5	CCL3
8.29192e-28	1.66959	0.404	0.042	2.79388e-23	5	LYZ
1.4527e-12	1.65443	0.723	0.43	4.89473e-08	5	HLA-DRA
2.2557e-27	1.52572	0.468	0.059	7.60034e-23	5	RGS1
1.86447e-28	1.51406	0.532	0.078	6.28215e-24	5	TYROBP
2.96231e-10	1.46331	0.617	0.312	9.98122e-06	5	HLA-DPB1
0.00154353	1.33439	0.362	0.221	1	5	TAGLN
1.76906e-31	1.32396	0.362	0.028	5.96068e-27	5	LST1
1.78076e-09	1.29209	0.574	0.272	6.00011e-05	5	HLA-DPA1
3.40606e-08	1.25598	0.532	0.262	0.00114764	5	HLA-DRB5
2.02841e-14	1.25437	0.553	0.163	6.83454e-10	5	CXCR4
1.19044e-15	1.2293	0.447	0.103	4.01106e-11	5	HLA-DQA2
4.22524e-11	1.22695	0.83	0.571	1.42365e-06	5	CD74
1.18318e-09	1.1959	0.638	0.314	3.98662e-05	5	HLA-DRB1
1.04199e-10	1.16786	0.298	0.062	3.51087e-06	5	ACTA2
9.54985e-21	1.16571	0.34	0.041	3.21773e-16	5	FCER1G
5.07816e-14	1.13943	0.426	0.101	1.71103e-09	5	HLA-DQA1
5.09828e-24	1.09141	0.277	0.021	1.71782e-19	5	RP11-1143G9.4
1.11862e-16	1.06663	0.426	0.085	3.76908e-12	5	HLA-DQB1
3.25567e-09	0.968992	0.574	0.255	0.000109696	5	SRGN
8.88149e-08	0.917732	0.66	0.419	0.00299253	5	GPX1
9.8682e-25	0.911834	0.277	0.02	3.32499e-20	5	MS4A6A
1.38595e-07	0.812921	0.255	0.062	0.00466981	5	AREG
1.80459e-08	0.770748	0.255	0.058	0.000608037	5	SAMHD1
1.83227e-05	0.770491	0.319	0.127	0.617365	5	TNFAIP3
1.03994e-09	0.766821	0.957	0.666	3.50398e-05	5	FOS
2.79495e-21	0.766187	0.255	0.02	9.4173e-17	5	C1QA
1.76629e-07	0.764371	0.255	0.064	0.00595135	5	CTSS
3.21763e-07	0.742825	0.404	0.157	0.0108415	5	PABPC4
0.000363784	0.711052	0.766	0.644	1	5	CST3
3.14364e-11	0.708069	0.319	0.068	1.05922e-06	5	LAPTM5
8.42073e-21	0.693437	0.255	0.021	2.83728e-16	5	GPR183
0.00215436	0.681313	0.319	0.179	1	5	ARHGDIB
1.17187e-06	0.678226	0.83	0.61	0.0394851	5	SAT1
4.44312e-05	0.674416	0.553	0.322	1	5	DNAJB1
0.000487017	0.666311	0.617	0.454	1	5	ZFP36
0.00636598	0.577958	0.532	0.406	1	5	FOSB
0.000898297	0.571833	0.255	0.111	1	5	MARCKS
0.00716595	0.567255	0.298	0.178	1	5	HLA-DMA
0.000367192	0.555345	0.298	0.132	1	5	KCTD12
0.000637858	0.548038	0.66	0.574	1	5	PABPC1
0.00172341	0.544415	0.936	0.85	1	5	FTL
0.000138584	0.530919	0.809	0.603	1	5	JUN
0.00029912	0.52885	0.319	0.151	1	5	COTL1
0.000103593	0.519732	0.745	0.564	1	5	HSPA1B
0.000255681	0.503368	0.574	0.377	1	5	CAP1

### Sheet: Endothelial
Endothelial Cell Subclusters
p_val	avg_logFC	pct.1	pct.2	p_val_adj	cluster	gene
4.01313e-12	0.728947	0.262	0.175	1.35218e-07	0	FCN3
1.50013e-07	0.607769	0.427	0.409	0.00505455	0	PLAT
2.36681e-19	0.552851	0.557	0.464	7.97471e-15	0	MT-ATP8
7.27629e-102	0.500766	1	1	2.45167e-97	0	MT-CO1
2.6603e-243	2.34657	0.873	0.318	8.9636e-239	1	SPP1
1.88978e-210	2.14124	0.632	0.132	6.36741e-206	1	S100A2
2.85707e-118	2.03228	0.396	0.082	9.62661e-114	1	UMOD
1.53021e-197	1.91317	0.756	0.248	5.15588e-193	1	WFDC2
3.17488e-232	1.79092	0.802	0.222	1.06974e-227	1	DEFB1
6.74136e-203	1.65801	0.439	0.05	2.27144e-198	1	SLC12A1
5.5904e-45	1.50816	0.301	0.106	1.88363e-40	1	SOD3
3.6138e-174	1.43674	0.731	0.241	1.21763e-169	1	FXYD2
8.63609e-67	1.38082	0.295	0.073	2.90984e-62	1	SLPI
1.30633e-181	1.33871	0.418	0.054	4.40154e-177	1	ITGB6
1.43236e-159	1.26354	0.823	0.34	4.82619e-155	1	ATP1B1
1.68047e-99	1.23418	0.312	0.055	5.66218e-95	1	TMEM52B
2.89241e-117	1.19433	0.681	0.315	9.7457e-113	1	ATP1A1
1.94457e-115	1.16229	0.426	0.096	6.55205e-111	1	PCSK1N
1.71409e-121	1.13693	0.664	0.264	5.77545e-117	1	CTSD
7.69632e-148	1.11947	0.323	0.036	2.5932e-143	1	CLDN10
3.24551e-137	1.07826	0.523	0.122	1.09354e-132	1	MUC1
3.18601e-129	1.02885	0.686	0.234	1.07349e-124	1	CD24
1.69846e-99	1.00482	0.396	0.095	5.72277e-95	1	ACSL4
7.07387e-134	0.977565	0.447	0.087	2.38347e-129	1	KCNJ16
2.5726e-123	0.970886	0.496	0.115	8.66812e-119	1	CDH16
5.84208e-87	0.966244	0.261	0.044	1.96843e-82	1	SFRP1
4.02278e-108	0.831938	0.407	0.088	1.35543e-103	1	MAL
2.03845e-119	0.815793	0.382	0.069	6.86836e-115	1	TFCP2L1
2.55811e-66	0.812629	0.365	0.109	8.6193e-62	1	GDF15
2.95046e-115	0.780825	0.255	0.027	9.94128e-111	1	TSPAN8
1.43778e-52	0.768821	0.349	0.115	4.84446e-48	1	CXCL14
2.27081e-47	0.757761	0.512	0.272	7.65125e-43	1	LDHB
1.09821e-74	0.752853	0.374	0.103	3.70031e-70	1	CA12
2.95966e-45	0.720216	0.333	0.116	9.97227e-41	1	MMP7
8.48157e-58	0.718477	0.369	0.123	2.85778e-53	1	CAMK2N1
1.10436e-49	0.716387	0.331	0.116	3.72104e-45	1	ITM2C
2.35974e-73	0.707569	0.393	0.116	7.9509e-69	1	SDC4
6.17071e-70	0.691375	0.371	0.109	2.07916e-65	1	CKB
7.57243e-93	0.687121	0.323	0.062	2.55146e-88	1	SCNN1A
1.90744e-67	0.684745	0.306	0.077	6.42692e-63	1	PTH1R
2.33255e-35	0.675552	0.555	0.363	7.8593e-31	1	CST3
2.37094e-97	0.670347	0.255	0.035	7.98864e-93	1	UCHL1
1.41496e-37	0.659616	0.662	0.486	4.76758e-33	1	SAT1
1.34571e-58	0.62285	0.334	0.105	4.53425e-54	1	EFHD1
3.02556e-58	0.620536	0.387	0.132	1.01943e-53	1	SPINT2
1.32411e-69	0.613589	0.422	0.131	4.46145e-65	1	EMX2
2.60712e-41	0.609634	0.423	0.192	8.78442e-37	1	CHCHD10
4.27524e-27	0.605783	0.293	0.129	1.4405e-22	1	UPP1
1.98784e-29	0.602829	0.539	0.36	6.69782e-25	1	ATP6V0E1
5.4297e-68	0.602255	0.36	0.101	1.82948e-63	1	EPCAM
7.06041e-38	0.586877	0.477	0.245	2.37893e-33	1	PKM
1.939e-28	0.57308	0.521	0.339	6.53326e-24	1	PEBP1
7.01402e-65	0.567456	0.271	0.061	2.3633e-60	1	KRT7
5.48897e-49	0.557062	0.268	0.078	1.84945e-44	1	RHOBTB3
4.31603e-69	0.546799	0.287	0.064	1.45424e-64	1	CLDN7
5.24636e-54	0.537048	0.254	0.064	1.76771e-49	1	BEX2
2.93362e-36	0.534038	0.39	0.174	9.88453e-32	1	IER3
1.34412e-48	0.533693	0.35	0.126	4.52889e-44	1	IVNS1ABP
1.91609e-17	0.533058	0.323	0.186	6.45606e-13	1	WNK1
7.45738e-124	1.53162	0.607	0.177	2.51269e-119	2	RGS5
2.08373e-132	1.44195	0.701	0.257	7.02091e-128	2	GLUL
1.23898e-179	1.40831	0.552	0.093	4.17462e-175	2	SLC6A6
7.28249e-173	1.39773	0.446	0.058	2.45376e-168	2	ABI3BP
9.03496e-201	1.36727	0.511	0.067	3.04424e-196	2	ADAMTS6
4.9301e-134	1.34091	0.472	0.089	1.66115e-129	2	SERPINE2
4.06617e-125	1.30407	0.671	0.231	1.37005e-120	2	EMP3
7.74178e-144	1.26046	0.785	0.288	2.60851e-139	2	AQP1
3.81226e-121	1.25542	0.697	0.256	1.2845e-116	2	CRIP1
9.682e-52	1.18303	0.479	0.209	3.26225e-47	2	TAGLN
1.13429e-70	1.07014	0.636	0.297	3.82188e-66	2	S100A4
5.26358e-59	1.05481	0.372	0.116	1.77351e-54	2	ACTA2
1.61023e-116	1.04375	0.937	0.676	5.4255e-112	2	TIMP3
4.50311e-113	0.987237	0.922	0.642	1.51728e-108	2	HSPB1
1.43505e-78	0.983887	0.468	0.142	4.83525e-74	2	KCTD12
1.9231e-84	0.973249	0.333	0.068	6.47969e-80	2	CXCL12
2.02694e-102	0.966737	0.898	0.656	6.82956e-98	2	SRP14
1.46664e-92	0.94894	0.346	0.067	4.94168e-88	2	MYH11
4.38953e-139	0.930143	0.337	0.037	1.47901e-134	2	CCDC3
9.00947e-50	0.92095	0.491	0.22	3.03565e-45	2	C10orf10
2.20931e-97	0.891453	0.427	0.098	7.44406e-93	2	ASS1
2.39438e-45	0.849332	0.421	0.17	8.06761e-41	2	TPM2
2.34617e-72	0.846892	0.789	0.47	7.90518e-68	2	SLC9A3R2
3.93208e-62	0.842722	0.677	0.367	1.32488e-57	2	GSN
2.95091e-72	0.816691	0.356	0.089	9.94278e-68	2	IGF2
1.9026e-29	0.812143	0.481	0.272	6.41061e-25	2	MYL9
3.6122e-57	0.785636	0.374	0.117	1.21709e-52	2	ATP13A3
1.85412e-65	0.781898	0.742	0.431	6.24728e-61	2	CRIP2
8.89028e-48	0.77479	0.826	0.599	2.99549e-43	2	HSPA1A
2.05462e-59	0.773754	0.393	0.127	6.92283e-55	2	PLAC9
2.04229e-42	0.7671	0.337	0.125	6.88129e-38	2	LBH
1.06227e-58	0.765575	0.642	0.329	3.57921e-54	2	PTRF
9.61793e-24	0.765136	0.295	0.136	3.24067e-19	2	C4orf32
1.61551e-54	0.734657	0.421	0.152	5.4433e-50	2	PPP1R14A
3.18326e-43	0.713749	0.341	0.12	1.07257e-38	2	EDN1
2.41885e-48	0.703176	0.29	0.083	8.15007e-44	2	NDUFA4L2
1.16261e-35	0.698558	0.362	0.151	3.91728e-31	2	C11orf96
1.41214e-43	0.689914	0.442	0.194	4.75805e-39	2	PRKCDBP
1.0128e-42	0.658813	0.55	0.271	3.41252e-38	2	ADGRL4
7.22571e-32	0.6565	0.736	0.557	2.43463e-27	2	JUN
1.87544e-59	0.652918	0.309	0.079	6.3191e-55	2	GJA4
1.41022e-40	0.652153	0.303	0.104	4.75161e-36	2	MFGE8
3.5531e-37	0.644406	0.652	0.4	1.19718e-32	2	MRPL33
2.83597e-36	0.641762	0.374	0.155	9.55551e-32	2	JAG1
4.57649e-32	0.627354	0.779	0.574	1.542e-27	2	HSPA1B
3.16859e-38	0.625921	0.284	0.092	1.06762e-33	2	BCYRN1
6.83226e-32	0.625577	0.609	0.377	2.30206e-27	2	FOSB
1.25956e-32	0.613236	0.579	0.349	4.24396e-28	2	CD81
1.5568e-35	0.609102	0.497	0.248	5.24548e-31	2	CLDN5
9.05706e-26	0.607882	0.751	0.568	3.05168e-21	2	ADIRF
3.60875e-51	0.606225	0.331	0.099	1.21593e-46	2	MAP1B
1.28955e-39	0.601596	0.785	0.571	4.34501e-35	2	DSTN
5.21284e-19	0.598546	0.378	0.218	1.75641e-14	2	ATF3
2.71922e-38	0.598027	0.671	0.427	9.16215e-34	2	KLF2
3.86929e-33	0.597966	0.513	0.286	1.30372e-28	2	LMNA
4.83836e-55	0.597647	0.303	0.08	1.63024e-50	2	SOX17
3.76812e-54	0.586404	0.252	0.058	1.26963e-49	2	PTN
3.26573e-36	0.579715	0.685	0.455	1.10035e-31	2	TSC22D1
1.02072e-38	0.574738	0.654	0.393	3.43923e-34	2	RAMP2
4.69236e-34	0.55433	0.703	0.454	1.58105e-29	2	TM4SF1
7.31726e-35	0.55287	0.391	0.167	2.46548e-30	2	FAM107A
1.14307e-40	0.548439	0.38	0.148	3.85146e-36	2	NES
7.52589e-81	0.544981	0.977	0.885	2.53578e-76	2	PTMA
5.7362e-39	0.544295	0.374	0.145	1.93276e-34	2	ADAM15
2.73629e-35	0.543575	0.352	0.144	9.21966e-31	2	FXYD5
5.43131e-57	0.539281	0.256	0.056	1.83002e-52	2	KCNN3
5.95676e-32	0.533322	0.47	0.232	2.00707e-27	2	CAV1
2.00992e-48	0.528315	0.303	0.086	6.77223e-44	2	CPE
7.9808e-32	0.526846	0.344	0.142	2.68905e-27	2	PALMD
4.86736e-21	0.525315	0.62	0.452	1.64001e-16	2	JUNB
4.27113e-36	0.522909	0.252	0.081	1.43911e-31	2	NRGN
4.10797e-23	0.520752	0.333	0.162	1.38414e-18	2	PPA1
2.20921e-21	0.512572	0.573	0.388	7.44372e-17	2	DNAJB1
1.39375e-23	0.510919	0.337	0.164	4.69612e-19	2	BGN
1.23937e-31	0.505336	0.722	0.494	4.17594e-27	2	RNASE1
2.14066e-101	1.64158	0.279	0.035	7.21274e-97	3	SLC5A12
1.76189e-40	1.60944	0.309	0.114	5.9365e-36	3	MTRNR2L1
1.4097e-84	1.14492	0.899	0.737	4.74984e-80	3	IGFBP5
1.94395e-31	1.13425	0.552	0.43	6.54994e-27	3	MTRNR2L12
2.91154e-37	1.06827	0.664	0.574	9.81014e-33	3	EMCN
1.97962e-28	1.0253	0.579	0.486	6.67014e-24	3	TGFBR2
2.68719e-09	0.934982	0.39	0.345	9.05423e-05	3	PLPP3
3.35032e-06	0.850013	0.354	0.333	0.112886	3	PBX1
1.32483e-116	0.75833	1	1	4.4639e-112	3	MT-ND3
3.97953e-05	0.611252	0.412	0.412	1	3	PLAT
2.17853e-71	0.608916	0.984	0.988	7.34034e-67	3	MT-ND4L
1.85057e-05	0.599388	0.457	0.504	0.623529	3	HLA-DRB1
0.00416342	0.525951	0.169	0.272	1	3	UACA
6.58745e-226	1.97012	0.471	0.037	2.21958e-221	4	ACKR1
2.43674e-129	1.35769	0.877	0.406	8.21034e-125	4	ZFP36
8.19956e-165	1.29855	0.558	0.09	2.76276e-160	4	DNASE1L3
2.09903e-95	1.28297	0.837	0.414	7.07248e-91	4	SPRY1
2.10524e-104	1.20814	0.752	0.275	7.09341e-100	4	SPARCL1
2.31217e-118	1.20239	0.95	0.563	7.79064e-114	4	FOS
5.8896e-99	1.20151	0.661	0.232	1.98444e-94	4	SOCS3
2.65602e-97	1.15674	0.798	0.363	8.94918e-93	4	FOSB
1.30667e-92	1.15521	0.837	0.434	4.4027e-88	4	JUNB
3.86796e-85	1.14428	0.548	0.172	1.30327e-80	4	SLC2A3
6.02614e-70	1.13152	0.75	0.375	2.03045e-65	4	MT1X
2.59894e-99	1.0758	0.493	0.119	8.75688e-95	4	THBD
3.39522e-106	1.07472	0.671	0.214	1.14398e-101	4	RAMP3
2.837e-72	1.02202	0.695	0.319	9.55899e-68	4	CEBPD
2.04081e-68	0.963516	0.454	0.134	6.87632e-64	4	VWF
4.70082e-71	0.955065	0.709	0.326	1.58389e-66	4	SDPR
2.86135e-60	0.940974	0.452	0.147	9.64104e-56	4	C11orf96
8.06322e-55	0.925536	0.685	0.361	2.71682e-50	4	IER2
1.99638e-67	0.9221	0.8	0.421	6.72659e-63	4	EGR1
9.28827e-65	0.868443	0.88	0.547	3.12959e-60	4	JUN
7.45852e-84	0.858377	0.264	0.037	2.51307e-79	4	CCL14
2.02877e-49	0.852191	0.555	0.25	6.83575e-45	4	KLF4
5.20605e-55	0.843186	0.519	0.205	1.75413e-50	4	LIFR
2.09165e-49	0.802524	0.464	0.178	7.04761e-45	4	MARCKS
2.26581e-117	0.787053	0.264	0.022	7.63442e-113	4	GPM6A
2.5346e-58	0.769691	0.858	0.523	8.54009e-54	4	DUSP1
1.36061e-72	0.758688	0.526	0.163	4.58445e-68	4	PLVAP
2.32331e-33	0.746657	0.743	0.481	7.82817e-29	4	HES1
1.86353e-52	0.720741	0.632	0.288	6.27897e-48	4	HLA-DPB1
2.25703e-45	0.715082	0.793	0.493	7.60485e-41	4	JUND
1.99154e-58	0.708047	0.846	0.497	6.71031e-54	4	HLA-DRA
8.60528e-28	0.706878	0.486	0.256	2.89946e-23	4	MT1M
1.55015e-40	0.692315	0.368	0.132	5.22307e-36	4	PRSS23
4.21745e-50	0.685459	0.647	0.316	1.42103e-45	4	TACC1
6.31047e-45	0.68238	0.32	0.096	2.12625e-40	4	GJA1
7.57613e-48	0.667686	0.558	0.238	2.5527e-43	4	APOLD1
4.30557e-22	0.659812	0.423	0.238	1.45072e-17	4	HLA-DRB5
8.61659e-51	0.65134	0.418	0.141	2.90328e-46	4	FAM167B
3.50805e-42	0.644397	0.618	0.31	1.182e-37	4	IGFBP4
2.49691e-34	0.642882	0.308	0.108	8.41307e-30	4	MYC
5.82153e-32	0.639879	0.493	0.254	1.96151e-27	4	SRSF7
1.71772e-23	0.622656	0.312	0.138	5.78769e-19	4	NNMT
1.79575e-35	0.615803	0.312	0.111	6.05062e-31	4	NUAK1
1.98719e-36	0.609077	0.469	0.21	6.69565e-32	4	NCOA7
2.51377e-34	0.606687	0.529	0.27	8.46991e-30	4	CCNL1
4.48795e-35	0.604003	0.255	0.077	1.51217e-30	4	DUSP5
6.85622e-26	0.601904	0.87	0.771	2.31013e-21	4	MT2A
2.13295e-40	0.60068	0.562	0.263	7.18678e-36	4	CD93
2.12785e-42	0.600152	0.863	0.626	7.16958e-38	4	TXNIP
7.89552e-37	0.597117	0.538	0.262	2.66032e-32	4	GIMAP7
6.01185e-30	0.596107	0.582	0.334	2.02563e-25	4	TSC22D3
8.372e-37	0.582706	0.269	0.081	2.82086e-32	4	NR2F1
9.13457e-36	0.576182	0.743	0.446	3.0778e-31	4	BTG1
6.46755e-21	0.563699	0.522	0.31	2.17918e-16	4	GADD45B
1.43843e-31	0.557223	0.442	0.203	4.84666e-27	4	ITM2A
1.31116e-29	0.555262	0.584	0.331	4.41782e-25	4	DDX3X
6.66601e-35	0.544622	0.457	0.204	2.24605e-30	4	TMEM88
2.32047e-26	0.543664	0.538	0.309	7.8186e-22	4	MCL1
4.62413e-31	0.541734	0.284	0.102	1.55805e-26	4	PCDH17
2.58908e-31	0.539324	0.589	0.327	8.72364e-27	4	YBX3
3.09028e-31	0.538188	0.284	0.099	1.04124e-26	4	LMCD1
2.75113e-34	0.537798	0.514	0.246	9.26966e-30	4	SH3BP5
4.43999e-23	0.531709	0.334	0.156	1.49601e-18	4	DUSP23
2.12178e-19	0.524842	0.305	0.144	7.14911e-15	4	TFPI
4.77652e-24	0.52065	0.447	0.241	1.6094e-19	4	NR2F2
3.17285e-60	0.517498	0.993	0.883	1.06906e-55	4	TMSB4X
2.12307e-16	0.515837	0.255	0.124	7.15347e-12	4	ARL4A
9.11397e-33	0.512433	0.762	0.473	3.07086e-28	4	HLA-DRB1
3.25815e-25	0.506956	0.305	0.129	1.0978e-20	4	PMP22
2.22735e-13	0.505832	0.418	0.262	7.50485e-09	4	EMP1
1.1193e-27	0.505545	0.546	0.305	3.77136e-23	4	KLF9
7.50322e-28	0.501573	0.712	0.429	2.52814e-23	4	KLF2
0	2.51015	0.617	0.044	0	5	FXYD4
0	2.21207	0.566	0.035	0	5	AQP2
1.19818e-134	1.66701	0.345	0.035	4.03716e-130	5	CALB1
1.93953e-208	1.56378	0.462	0.04	6.53505e-204	5	AQP3
1.4846e-131	1.36728	0.421	0.061	5.00221e-127	5	HSD11B2
1.92713e-98	1.29306	0.812	0.368	6.49327e-94	5	ATP1B1
2.64849e-103	1.24355	0.533	0.133	8.92382e-99	5	CDH16
1.65819e-78	1.2043	0.386	0.087	5.5871e-74	5	KRT19
6.80673e-87	1.19551	0.343	0.059	2.29346e-82	5	STC1
4.74398e-86	1.0499	0.269	0.036	1.59844e-81	5	SMIM22
8.29643e-104	1.04074	0.769	0.275	2.7954e-99	5	WFDC2
3.14267e-60	1.00407	0.632	0.271	1.05889e-55	5	DEFB1
4.42439e-37	1.0001	0.332	0.119	1.49076e-32	5	TACSTD2
2.48345e-42	0.991167	0.358	0.124	8.36774e-38	5	GDF15
2.38998e-46	0.94214	0.355	0.116	8.05279e-42	5	EPCAM
5.7061e-65	0.919643	0.647	0.263	1.92261e-60	5	CD24
1.73716e-42	0.888366	0.335	0.108	5.85317e-38	5	ELF3
1.18097e-59	0.847626	0.645	0.294	3.97918e-55	5	CLU
2.79666e-26	0.843061	0.294	0.118	9.42306e-22	5	TSPAN1
1.01644e-36	0.801587	0.307	0.1	3.42478e-32	5	CA2
7.89185e-41	0.767585	0.416	0.155	2.65908e-36	5	MUC1
2.79379e-20	0.746921	0.358	0.189	9.4134e-16	5	RALBP1
9.08212e-29	0.72931	0.36	0.153	3.06013e-24	5	EMX2
7.51552e-23	0.71478	0.411	0.221	2.53228e-18	5	COX20
1.27955e-15	0.705012	0.302	0.164	4.31131e-11	5	RASD1
9.27556e-34	0.696503	0.332	0.118	3.12531e-29	5	KCNJ16
1.18913e-17	0.694116	0.348	0.19	4.00664e-13	5	IER3
2.71767e-20	0.689699	0.287	0.132	9.15693e-16	5	COBLL1
2.59636e-24	0.674589	0.508	0.302	8.74817e-20	5	CTSD
1.29256e-42	0.668557	0.464	0.176	4.35516e-38	5	S100A2
5.23028e-15	0.664179	0.272	0.134	1.76229e-10	5	MMP7
2.39391e-25	0.660664	0.33	0.14	8.06603e-21	5	CAMK2N1
4.32891e-20	0.651901	0.383	0.209	1.45858e-15	5	CHCHD10
1.55981e-30	0.637558	0.292	0.101	5.25561e-26	5	PIGR
8.54731e-20	0.626183	0.287	0.132	2.87993e-15	5	KRT18
9.96417e-28	0.622971	0.292	0.108	3.35733e-23	5	SCIN
2.57266e-18	0.607701	0.279	0.129	8.66832e-14	5	C12orf75
6.62409e-15	0.602189	0.282	0.145	2.23192e-10	5	IVNS1ABP
2.07904e-20	0.578666	0.589	0.428	7.00513e-16	5	COX7B
3.55898e-14	0.57456	0.32	0.182	1.19916e-09	5	ASAH1
2.26935e-11	0.571318	0.368	0.243	7.64635e-07	5	BTG2
1.40055e-14	0.568972	0.487	0.346	4.71901e-10	5	UQCR10
1.25504e-15	0.565839	0.269	0.128	4.22873e-11	5	CA12
1.41057e-20	0.561796	0.279	0.118	4.75277e-16	5	MAL
4.74812e-17	0.55356	0.569	0.428	1.59983e-12	5	PPDPF
2.19806e-08	0.539638	0.409	0.31	0.000740615	5	METAP2
4.43494e-10	0.535525	0.315	0.203	1.49431e-05	5	NDRG1
9.04391e-13	0.5329	0.272	0.143	3.04726e-08	5	SDC4
7.70533e-19	0.532707	0.251	0.107	2.59623e-14	5	GSTM3
4.4683e-10	0.52333	0.378	0.263	1.50555e-05	5	CYSTM1
3.14124e-09	0.521649	0.305	0.195	0.000105841	5	DUSP6
7.98904e-10	0.520508	0.259	0.154	2.69183e-05	5	MECOM
1.46792e-13	0.515091	0.289	0.155	4.946e-09	5	SPINT2
2.19468e-14	0.509623	0.571	0.449	7.39477e-10	5	GSTP1
1.00656e-13	0.504094	0.251	0.126	3.39151e-09	5	ST6GAL1
4.80409e-11	0.503611	0.497	0.388	1.61869e-06	5	ATPIF1
1.05878e-11	0.503186	0.459	0.343	3.56744e-07	5	MINOS1
1.60945e-71	2.04807	0.636	0.261	5.42289e-67	6	MT1G
3.40512e-80	1.44	0.622	0.236	1.14732e-75	6	CRYAB
7.8404e-127	1.43209	0.475	0.08	2.64175e-122	6	PDZK1IP1
7.23303e-64	1.38289	0.333	0.072	2.4371e-59	6	MT1H
4.9792e-76	1.37561	0.469	0.127	1.67769e-71	6	MT1F
1.25998e-81	1.34141	0.478	0.118	4.24538e-77	6	MMP7
5.82346e-55	1.27449	0.631	0.298	1.96216e-50	6	CLU
1.09228e-206	1.26426	0.389	0.021	3.68032e-202	6	ACSM2A
1.54253e-102	1.26198	0.456	0.088	5.19741e-98	6	PIGR
6.87639e-89	1.22812	0.494	0.117	2.31693e-84	6	CXCL14
1.23822e-33	1.0701	0.578	0.316	4.17205e-29	6	GPX3
7.5164e-59	1.03692	0.394	0.107	2.53258e-54	6	VCAM1
4.35367e-30	1.03398	0.619	0.391	1.46693e-25	6	MT1X
1.95127e-86	1.02892	0.372	0.067	6.57459e-82	6	MGST1
1.0246e-77	1.02836	0.392	0.079	3.45229e-73	6	GATM
1.1189e-131	0.99376	0.283	0.02	3.77003e-127	6	ACSM2B
6.75373e-101	0.977363	0.381	0.057	2.2756e-96	6	UGT2B7
3.57205e-85	0.976839	0.281	0.036	1.20357e-80	6	SERPINA1
7.67467e-49	0.949904	0.361	0.103	2.5859e-44	6	SMIM24
1.16924e-124	0.921936	0.286	0.022	3.93965e-120	6	C1orf186
9.91554e-64	0.901077	0.342	0.076	3.34094e-59	6	LINC01320
9.38781e-120	0.870352	0.278	0.022	3.16313e-115	6	TMEM27
6.19483e-46	0.829856	0.608	0.269	2.08729e-41	6	CD24
2.35017e-32	0.811037	0.708	0.463	7.91865e-28	6	MT1E
2.7234e-44	0.758006	0.436	0.148	9.17622e-40	6	EMX2
5.15561e-31	0.69721	0.344	0.128	1.73713e-26	6	KRT18
4.31375e-49	0.692532	0.278	0.062	1.45347e-44	6	SLC3A1
1.26237e-52	0.685529	0.269	0.056	4.25342e-48	6	ITGB8
4.83747e-49	0.68332	0.322	0.082	1.62994e-44	6	TMEM176B
6.57491e-28	0.676321	0.275	0.095	2.21535e-23	6	ERRFI1
5.62422e-40	0.653381	0.358	0.114	1.89502e-35	6	TSPAN1
9.13309e-37	0.636904	0.314	0.097	3.0773e-32	6	C11orf54
1.79533e-49	0.624584	0.3	0.072	6.04918e-45	6	TMEM176A
2.07925e-19	0.618968	0.392	0.206	7.00582e-15	6	SOD2
8.2982e-21	0.594817	0.389	0.197	2.796e-16	6	OCIAD2
1.62542e-29	0.575283	0.575	0.286	5.4767e-25	6	FXYD2
1.07897e-21	0.55497	0.339	0.151	3.63547e-17	6	EZR
5.48178e-28	0.551322	0.269	0.088	1.84703e-23	6	RBP5
2.06292e-17	0.539358	0.431	0.246	6.9508e-13	6	CYB5A
4.45511e-22	0.536855	0.367	0.169	1.50111e-17	6	SPATS2L
1.31959e-12	0.526891	0.472	0.331	4.44624e-08	6	TPM1
1.04612e-17	0.517426	0.517	0.32	3.5248e-13	6	IL32
5.6944e-15	0.513615	0.469	0.291	1.91867e-10	6	VMP1
2.09273e-23	0.502304	0.256	0.09	7.05123e-19	6	CLDN4
0	2.38244	0.858	0.065	0	7	IL1RL1
0	1.41789	0.593	0.025	0	7	POSTN
3.74717e-98	1.13853	1	0.737	1.26257e-93	7	IGFBP5
5.01603e-78	1.06363	0.922	0.439	1.6901e-73	7	CALD1
1.07556e-92	1.03916	0.66	0.155	3.62399e-88	7	APOE
4.71814e-99	1.03318	0.713	0.181	1.58973e-94	7	AKAP12
5.88776e-167	1.01532	0.433	0.033	1.98382e-162	7	FABP4
3.49341e-177	0.984125	0.478	0.039	1.17707e-172	7	AGTR1
1.39518e-55	0.981986	0.892	0.546	4.7009e-51	7	HLA-A
1.75254e-105	0.95548	0.511	0.085	5.90501e-101	7	FRZB
5.42004e-67	0.937366	0.896	0.455	1.82623e-62	7	TSC22D1
1.36196e-102	0.914154	1	0.972	4.58897e-98	7	B2M
1.15667e-163	0.911416	0.582	0.066	3.89727e-159	7	ITGA8
3.27283e-74	0.905335	0.966	0.559	1.10275e-69	7	EMCN
2.09282e-119	0.885563	0.586	0.098	7.05156e-115	7	PDGFRB
4.16036e-82	0.86342	0.746	0.21	1.40179e-77	7	CRHBP
1.44758e-79	0.850491	0.649	0.17	4.87748e-75	7	TPM2
5.656e-92	0.846981	0.328	0.038	1.90573e-87	7	APOD
3.30119e-63	0.842888	0.78	0.322	1.1123e-58	7	BST2
1.03198e-86	0.840072	0.388	0.057	3.47715e-82	7	CCDC80
1.35076e-62	0.833643	0.907	0.469	4.55126e-58	7	TGFBR2
4.82749e-88	0.83315	0.485	0.092	1.62658e-83	7	LMO7
1.15499e-74	0.825067	0.851	0.318	3.89163e-70	7	PLPP3
2.45402e-79	0.819662	0.448	0.085	8.26858e-75	7	RGS2
1.15296e-100	0.814679	0.325	0.032	3.88477e-96	7	C7
7.37102e-69	0.785985	0.966	0.522	2.48359e-64	7	LGALS1
3.19797e-111	0.770842	0.444	0.059	1.07752e-106	7	SYNPO2
8.39e-61	0.769239	0.757	0.284	2.82693e-56	7	SRGN
8.83757e-58	0.765302	0.933	0.583	2.97773e-53	7	HLA-C
2.55771e-49	0.761906	0.881	0.507	8.61795e-45	7	HLA-DRA
4.51223e-52	0.759674	0.701	0.27	1.52035e-47	7	MYL9
1.15095e-68	0.75569	0.724	0.232	3.878e-64	7	SYNE1
2.08901e-58	0.754562	0.959	0.655	7.03869e-54	7	HLA-B
2.7385e-52	0.753699	0.963	0.723	9.22709e-48	7	CD74
1.16654e-134	0.752973	0.377	0.032	3.93052e-130	7	S1PR3
1.49426e-57	0.752873	0.53	0.152	5.03477e-53	7	CPM
7.95984e-92	0.750566	0.463	0.077	2.68199e-87	7	NRGN
2.63972e-96	0.747923	0.321	0.033	8.89428e-92	7	IL13RA2
3.25234e-54	0.740631	0.668	0.246	1.09584e-49	7	SH3BP5
8.12577e-106	0.739273	0.571	0.103	2.7379e-101	7	TBX3
6.3517e-117	0.735606	0.481	0.063	2.14014e-112	7	GATA3
6.97754e-51	0.735132	0.496	0.138	2.35101e-46	7	ESM1
9.59847e-163	0.715371	0.384	0.025	3.23411e-158	7	SPOCK1
4.0674e-74	0.702561	0.451	0.092	1.37047e-69	7	PCDH9
1.22451e-130	0.702544	0.425	0.044	4.12586e-126	7	STK17B
6.71977e-184	0.695319	0.343	0.015	2.26416e-179	7	PDGFRA
2.2699e-82	0.685223	0.575	0.119	7.6482e-78	7	EHD3
5.48855e-149	0.681825	0.295	0.014	1.84931e-144	7	CHRDL1
5.32345e-58	0.670695	0.56	0.16	1.79368e-53	7	BGN
5.05548e-55	0.668037	0.638	0.215	1.70339e-50	7	CCND1
2.60915e-71	0.666384	0.769	0.248	8.79129e-67	7	LDB2
2.58618e-60	0.663613	0.996	0.886	8.71386e-56	7	TMSB4X
3.44382e-41	0.660522	0.81	0.399	1.16036e-36	7	A2M
2.40963e-53	0.66042	0.739	0.296	8.11901e-49	7	C12orf57
2.62908e-107	0.659244	0.437	0.058	8.85842e-103	7	PRKCA
6.24474e-67	0.657763	0.362	0.065	2.1041e-62	7	TNFRSF4
5.99893e-39	0.657315	0.821	0.487	2.02128e-34	7	CD63
1.84306e-71	0.656744	0.59	0.156	6.20999e-67	7	RRAS
6.58792e-44	0.652914	0.888	0.561	2.21973e-39	7	HLA-E
6.64125e-43	0.652115	0.843	0.472	2.2377e-38	7	POMP
6.26693e-56	0.645698	0.97	0.724	2.11158e-51	7	IFITM3
4.33661e-32	0.644805	0.922	0.646	1.46118e-27	7	IGFBP7
3.39971e-60	0.64425	0.634	0.199	1.1455e-55	7	GMFG
3.66057e-48	0.644158	0.728	0.294	1.23339e-43	7	HLA-DPB1
2.94898e-63	0.643232	0.575	0.158	9.93628e-59	7	RBMS3
2.24962e-47	0.636927	0.862	0.409	7.57988e-43	7	IL6ST
1.43836e-63	0.634516	0.608	0.183	4.84642e-59	7	TMEM204
6.19298e-40	0.626014	0.84	0.452	2.08666e-35	7	PLPP1
1.00879e-117	0.623785	0.369	0.036	3.39903e-113	7	PHTF2
2.388e-71	0.62175	0.549	0.135	8.04613e-67	7	LGALS3BP
2.70183e-74	0.617314	0.59	0.143	9.10354e-70	7	ITGA1
1.22606e-70	0.612952	0.455	0.094	4.1311e-66	7	PALLD
4.51307e-55	0.61281	0.604	0.2	1.52064e-50	7	PSMB9
1.71605e-44	0.611273	0.724	0.308	5.78205e-40	7	HLA-DPA1
2.01167e-50	0.611148	0.586	0.197	6.77812e-46	7	GYPC
5.73045e-51	0.608769	0.634	0.223	1.93082e-46	7	HIPK2
7.60121e-48	0.606895	0.399	0.102	2.56115e-43	7	ADM
1.57783e-41	0.601334	0.575	0.215	5.31635e-37	7	TINAGL1
8.72572e-29	0.594805	0.81	0.486	2.94004e-24	7	HES1
4.675e-72	0.592151	0.511	0.114	1.57519e-67	7	EPB41L2
2.80472e-65	0.585464	0.653	0.195	9.45022e-61	7	NRP1
2.80718e-44	0.585285	0.705	0.285	9.4585e-40	7	DDIT4
1.12308e-35	0.585006	0.519	0.194	3.78412e-31	7	RPS4Y1
1.7951e-63	0.581921	0.515	0.128	6.04841e-59	7	HLA-DQA1
1.22423e-40	0.578533	0.828	0.419	4.12491e-36	7	VAMP5
2.24265e-64	0.577688	0.5	0.124	7.55637e-60	7	MTSS1
1.63888e-58	0.576891	0.522	0.137	5.52203e-54	7	ZEB2
4.22696e-46	0.576533	0.463	0.125	1.42423e-41	7	SOST
3.79232e-49	0.567399	0.713	0.277	1.27778e-44	7	RBMS1
6.87946e-38	0.56011	0.731	0.317	2.31797e-33	7	TPM1
4.50237e-31	0.559543	0.701	0.343	1.51703e-26	7	ID3
8.16146e-37	0.554863	0.881	0.533	2.74992e-32	7	SPARC
7.02624e-46	0.554273	0.69	0.27	2.36742e-41	7	SEPP1
5.4317e-107	0.553907	0.328	0.031	1.83016e-102	7	NETO2
1.73543e-56	0.553818	0.59	0.18	5.84736e-52	7	PHACTR2
3.58324e-63	0.55364	0.455	0.103	1.20734e-58	7	ISYNA1
1.61694e-40	0.553046	0.519	0.181	5.44812e-36	7	MARCKSL1
2.9837e-37	0.544057	0.892	0.517	1.00533e-32	7	CALM1
1.77895e-39	0.543945	0.933	0.567	5.99398e-35	7	ADIRF
5.51362e-46	0.543011	0.69	0.26	1.85776e-41	7	CYBA
5.33605e-55	0.542946	0.485	0.13	1.79793e-50	7	ROCK2
1.55653e-34	0.540006	0.884	0.522	5.24458e-30	7	MGP
6.56835e-45	0.538082	0.597	0.219	2.21314e-40	7	ARHGDIB
2.49639e-115	0.537011	0.295	0.022	8.41135e-111	7	DAAM2
2.62703e-36	0.530161	0.821	0.387	8.85153e-32	7	PLAT
6.63988e-130	0.529611	0.265	0.013	2.23724e-125	7	MCOLN3
2.14055e-42	0.527748	0.549	0.189	7.21237e-38	7	TLN1
7.26364e-74	0.526899	0.269	0.032	2.44741e-69	7	SOSTDC1
3.62951e-39	0.526314	0.731	0.326	1.22293e-34	7	SELM
1.29954e-47	0.526007	0.713	0.275	4.37868e-43	7	CEBPB
1.29684e-34	0.524425	0.698	0.334	4.36956e-30	7	VAMP2
9.22104e-34	0.524062	0.795	0.424	3.10694e-29	7	NGFRAP1
1.38374e-37	0.523254	0.784	0.385	4.66237e-33	7	YWHAB
1.67731e-28	0.521942	0.81	0.48	5.65154e-24	7	HLA-DRB1
4.74171e-42	0.521832	0.638	0.246	1.59767e-37	7	CD99
6.99234e-31	0.521772	0.825	0.495	2.356e-26	7	IFITM2
4.75251e-56	0.521421	0.515	0.134	1.60131e-51	7	PLAC9
3.10597e-33	0.51439	0.881	0.496	1.04653e-28	7	ITGB1
2.18693e-77	0.512266	0.287	0.034	7.36865e-73	7	COL12A1
9.14003e-44	0.512226	0.683	0.258	3.07964e-39	7	FKBP5
2.35516e-46	0.509897	0.571	0.191	7.93546e-42	7	TSPAN7
9.54468e-41	0.507933	0.612	0.239	3.21599e-36	7	PPIB
4.52023e-61	0.505158	0.511	0.129	1.52305e-56	7	ARRDC2
1.20426e-81	0.504574	0.332	0.043	4.05763e-77	7	INMT
4.58496e-58	0.503295	0.66	0.205	1.54486e-53	7	KDR
2.52675e-96	0.502628	0.354	0.042	8.51364e-92	7	2019-09-04
2.42769e-207	1.87878	0.739	0.101	8.17985e-203	8	ENPP2
2.91292e-209	1.80671	0.521	0.04	9.8148e-205	8	IGFBP3
1.2567e-109	1.7941	0.72	0.193	4.23432e-105	8	RBP7
3.73773e-109	1.66525	0.713	0.198	1.25939e-104	8	CYR61
1.49156e-88	1.57464	0.69	0.197	5.02566e-84	8	RGS5
6.05086e-47	1.52344	0.429	0.13	2.03878e-42	8	CCL2
5.51851e-112	1.45574	0.839	0.28	1.85941e-107	8	SRGN
3.60138e-78	1.42357	0.713	0.249	1.21345e-73	8	CLDN5
5.962e-93	1.36394	0.923	0.455	2.00884e-88	8	TM4SF1
3.27746e-52	1.35518	0.414	0.108	1.10431e-47	8	CXCL2
4.30631e-129	1.31913	0.613	0.102	1.45097e-124	8	SERPINE2
5.7884e-84	1.302	0.908	0.428	1.95034e-79	8	EGR1
1.70052e-72	1.21311	0.989	0.767	5.72975e-68	8	MT2A
4.31163e-90	1.16745	0.739	0.23	1.45276e-85	8	CAV1
6.69382e-165	1.1604	0.387	0.026	2.25542e-160	8	EGR3
1.95424e-123	1.11529	0.333	0.027	6.58461e-119	8	C1QTNF3
2.48634e-68	1.10715	0.617	0.195	8.37747e-64	8	ADAMTS1
1.26051e-106	1.09992	0.448	0.065	4.24717e-102	8	LEPR
4.04362e-29	1.09932	0.663	0.369	1.36246e-24	8	CTNNB1
2.82059e-76	1.09818	0.889	0.435	9.50369e-72	8	VIM
2.5269e-63	1.07032	0.655	0.227	8.51414e-59	8	FN1
2.91003e-56	1.06193	0.383	0.088	9.80507e-52	8	SOX17
1.00819e-57	1.05607	0.667	0.253	3.397e-53	8	EMP1
5.40123e-67	1.04153	0.973	0.665	1.81989e-62	8	SRP14
2.27786e-73	1.04119	0.471	0.105	7.67501e-69	8	MYC
9.95899e-56	1.01019	0.644	0.244	3.35558e-51	8	APOLD1
1.64807e-24	1.0046	0.387	0.161	5.55301e-20	8	C11orf96
6.94757e-50	0.991284	0.605	0.232	2.34092e-45	8	BTG2
4.2887e-50	0.981283	0.69	0.308	1.44503e-45	8	MCL1
7.75237e-74	0.97622	0.797	0.289	2.61208e-69	8	SPARCL1
4.55422e-42	0.967826	0.567	0.223	1.5345e-37	8	CTGF
3.17702e-52	0.963651	0.816	0.427	1.07046e-47	8	ZFP36
1.7123e-33	0.896003	0.406	0.148	5.76943e-29	8	PHLDA1
2.08235e-48	0.890516	0.49	0.161	7.01628e-44	8	JAG1
4.8524e-52	0.87813	0.897	0.533	1.63497e-47	8	DUSP1
5.50178e-49	0.877136	0.939	0.577	1.85377e-44	8	FOS
6.48645e-58	0.872979	0.418	0.101	2.18555e-53	8	ANKRD28
6.77739e-34	0.869511	0.533	0.221	2.28357e-29	8	TAGLN
3.26636e-35	0.866144	0.598	0.258	1.10057e-30	8	MT1M
2.41107e-43	0.853564	0.621	0.255	8.12385e-39	8	FOSL2
4.26809e-32	0.848675	0.383	0.13	1.43809e-27	8	ACTA2
1.5787e-50	0.839922	0.506	0.159	5.31926e-46	8	KCTD12
1.69679e-44	0.822426	0.391	0.108	5.71715e-40	8	SCIN
1.94355e-40	0.80395	0.674	0.331	6.54859e-36	8	YBX3
8.45948e-56	0.801062	0.368	0.079	2.85034e-51	8	SEMA3G
4.27126e-56	0.774252	0.264	0.041	1.43916e-51	8	FMO2
6.27997e-42	0.768704	0.379	0.107	2.11597e-37	8	THSD7A
1.82995e-23	0.763926	0.609	0.328	6.16584e-19	8	AQP1
5.50062e-46	0.763796	0.433	0.122	1.85338e-41	8	SLC14A1
2.93302e-34	0.759263	0.751	0.389	9.8825e-30	8	MT1X
2.30828e-32	0.748795	0.368	0.126	7.77751e-28	8	H1F0
2.67229e-34	0.741825	0.414	0.148	9.00402e-30	8	JADE1
9.85838e-34	0.73517	0.536	0.235	3.32168e-29	8	UTRN
6.35393e-32	0.735011	0.789	0.451	2.14089e-27	8	JUNB
2.3332e-46	0.730562	0.966	0.689	7.86149e-42	8	TIMP3
3.27847e-63	0.728113	0.261	0.034	1.10465e-58	8	HIGD1B
1.27429e-43	0.727007	0.51	0.173	4.29359e-39	8	FAM107A
2.96537e-37	0.718866	0.345	0.096	9.99152e-33	8	CPE
1.16907e-39	0.706925	0.904	0.629	3.93907e-35	8	H3F3B
3.44373e-34	0.701637	0.651	0.328	1.16033e-29	8	SEPW1
1.65521e-29	0.693678	0.299	0.086	5.57706e-25	8	MYH11
1.32976e-20	0.68807	0.372	0.161	4.48048e-16	8	IRF2BPL
6.81011e-22	0.670546	0.548	0.291	2.2946e-17	8	VMP1
1.88573e-46	0.666135	0.322	0.071	6.35378e-42	8	TIPARP
2.11862e-22	0.662203	0.663	0.387	7.13849e-18	8	FOSB
3.43286e-24	0.658909	0.494	0.241	1.15667e-19	8	MIDN
1.4451e-29	0.655308	0.525	0.227	4.86911e-25	8	INSR
1.96901e-23	0.653027	0.291	0.099	6.6344e-19	8	FRZB
2.21069e-34	0.652676	0.667	0.327	7.4487e-30	8	TACC1
4.72029e-20	0.648499	0.36	0.16	1.59046e-15	8	MAT2A
6.99764e-32	0.63784	0.36	0.117	2.35779e-27	8	PDCD4
1.1281e-25	0.628923	0.77	0.463	3.80102e-21	8	TSC22D1
2.89173e-13	0.626095	0.345	0.173	9.7434e-09	8	C1orf56
8.95556e-35	0.613325	0.352	0.105	3.01749e-30	8	HES4
1.91618e-30	0.611214	0.41	0.15	6.45638e-26	8	PALMD
6.00218e-16	0.608155	0.421	0.222	2.02237e-11	8	NR4A1
6.29153e-24	0.601299	0.383	0.155	2.11987e-19	8	ARRDC3
5.28712e-08	0.601171	0.33	0.202	0.00178144	8	CDC42SE1
8.39587e-22	0.599725	0.398	0.177	2.82891e-17	8	GADD45A
1.9212e-26	0.593688	0.575	0.289	6.47328e-22	8	STOM
1.77953e-18	0.589893	0.402	0.195	5.99593e-14	8	NUDT4
1.01915e-20	0.58519	0.563	0.303	3.43391e-16	8	PPP1CB
4.53158e-26	0.577693	0.418	0.174	1.52687e-21	8	DST
2.88122e-17	0.567967	0.483	0.258	9.70797e-13	8	SOCS3
3.3352e-28	0.563792	0.326	0.106	1.12376e-23	8	IGFBP2
9.87332e-13	0.558708	0.314	0.157	3.32672e-08	8	THBS1
5.79413e-20	0.551871	0.605	0.338	1.95227e-15	8	CEBPD
8.44884e-21	0.549054	0.736	0.467	2.84675e-16	8	MT1E
2.96831e-20	0.548457	0.375	0.168	1.00014e-15	8	IFNGR1
9.53165e-24	0.547009	0.54	0.267	3.2116e-19	8	FKBP5
6.42276e-13	0.540027	0.287	0.135	2.16408e-08	8	FILIP1L
2.01248e-18	0.538608	0.513	0.28	6.78085e-14	8	CCNL1
3.4719e-14	0.53645	0.609	0.377	1.16982e-09	8	IER2
5.66202e-33	0.535725	0.291	0.077	1.90776e-28	8	ARL15
1.15034e-30	0.529794	0.487	0.195	3.87597e-26	8	S1PR1
4.35834e-22	0.526179	0.272	0.092	1.4685e-17	8	GPIHBP1
1.3598e-17	0.523186	0.337	0.146	4.58172e-13	8	PLAC9
1.40766e-17	0.520624	0.521	0.296	4.74297e-13	8	ZFAND5
2.13871e-13	0.517099	0.448	0.266	7.20616e-09	8	SRSF7
1.37497e-19	0.509449	0.364	0.159	4.63283e-15	8	FNIP2
3.85353e-31	1.21127	0.326	0.098	1.29841e-26	9	CXCR4
4.05954e-223	1.90833	0.73	0.052	1.36782e-218	10	APLN
1.34273e-128	1.80191	0.959	0.207	4.52418e-124	10	RGCC
1.1739e-81	1.71584	0.993	0.533	3.95534e-77	10	LGALS1
1.05905e-93	1.68075	0.973	0.314	3.56836e-89	10	IL32
7.94324e-96	1.63662	0.75	0.14	2.67639e-91	10	ESM1
1.2249e-97	1.63096	0.912	0.22	4.12717e-93	10	CTGF
1.41458e-110	1.46597	0.973	0.241	4.7663e-106	10	COL4A1
4.01809e-87	1.45589	1	0.889	1.35386e-82	10	TMSB4X
2.06709e-86	1.4513	0.331	0.027	6.96486e-82	10	LY6H
1.72138e-85	1.43149	0.993	0.444	5.80002e-81	10	PFN1
2.35788e-82	1.43096	1	0.443	7.94465e-78	10	VIM
1.06965e-101	1.42115	0.561	0.072	3.60409e-97	10	PGF
1.0311e-93	1.40503	0.932	0.236	3.47418e-89	10	CAV1
4.3e-95	1.4026	0.98	0.293	1.44884e-90	10	HSPG2
3.53374e-136	1.3747	0.892	0.139	1.19066e-131	10	VWF
4.44792e-84	1.35966	1	0.755	1.49868e-79	10	ACTB
7.90423e-74	1.33744	1	0.651	2.66325e-69	10	IGFBP7
1.66936e-64	1.32435	1	0.524	5.62474e-60	10	CALM1
1.15577e-158	1.31409	0.912	0.131	3.89424e-154	10	VWA1
9.77496e-74	1.29647	0.986	0.539	3.29357e-69	10	SPARC
3.64231e-102	1.29369	0.905	0.206	1.22724e-97	10	COL4A2
1.50718e-148	1.28573	0.635	0.061	5.0783e-144	10	ANGPT2
2.13016e-78	1.28248	0.986	0.488	7.17735e-74	10	MYL12A
6.48145e-71	1.26708	0.986	0.455	2.18386e-66	10	S100A10
9.33738e-94	1.26575	0.966	0.273	3.14614e-89	10	CCDC85B
4.54727e-71	1.26344	0.993	0.538	1.53216e-66	10	GNG11
8.68799e-78	1.25757	0.993	0.553	2.92733e-73	10	ACTG1
1.10892e-87	1.25017	0.899	0.227	3.73638e-83	10	ATP1B3
2.23563e-75	1.2422	0.966	0.354	7.53271e-71	10	ANXA2
9.80804e-256	1.22692	0.716	0.04	3.30472e-251	10	LAMA4
1.01361e-75	1.22463	0.912	0.255	3.41525e-71	10	CLDN5
8.60188e-72	1.21196	0.98	0.454	2.89832e-67	10	MYL12B
9.79702e-89	1.19571	0.858	0.199	3.30101e-84	10	GYPC
4.01826e-74	1.16804	1	0.618	1.35391e-69	10	MYL6
1.80415e-53	1.15967	0.581	0.133	6.07891e-49	10	CCL2
4.61536e-96	1.15015	0.682	0.116	1.5551e-91	10	RGS3
2.09572e-66	1.1153	0.973	0.451	7.06133e-62	10	CFL1
5.93797e-62	1.09972	0.993	0.552	2.00074e-57	10	HLA-A
5.81321e-67	1.09606	0.993	0.478	1.9587e-62	10	FKBP1A
3.02161e-66	1.07207	0.986	0.482	1.0181e-61	10	GAPDH
5.57008e-82	1.06332	0.838	0.192	1.87678e-77	10	RPS4Y1
2.25672e-55	1.06006	0.892	0.299	7.60379e-51	10	SPARCL1
3.32331e-123	1.05907	0.689	0.086	1.11976e-118	10	COL15A1
8.9401e-64	1.04865	0.993	0.602	3.01228e-59	10	RPS2
3.06227e-67	1.04703	0.372	0.044	1.0318e-62	10	APOD
1.05453e-93	1.03473	0.919	0.201	3.55315e-89	10	GMFG
4.65772e-70	1.03431	0.574	0.105	1.56937e-65	10	ADM
1.23921e-83	1.02271	0.878	0.211	4.1754e-79	10	TM4SF18
6.53187e-103	1.01777	0.872	0.174	2.20085e-98	10	ECSCR.1
1.07751e-104	1.0122	0.811	0.148	3.63056e-100	10	CLEC14A
1.47133e-73	0.984406	1	0.845	4.95751e-69	10	RPL10
8.73295e-124	0.979824	0.655	0.078	2.94248e-119	10	SERPINE1
5.32054e-87	0.972425	0.838	0.175	1.7927e-82	10	PLVAP
2.36555e-85	0.966942	0.845	0.182	7.9705e-81	10	MARCKS
3.13182e-66	0.960316	0.628	0.128	1.05524e-61	10	EDN1
9.28536e-87	0.94586	0.723	0.136	3.12861e-82	10	LINC00152
6.66361e-59	0.940159	1	0.686	2.24524e-54	10	RPL3
1.46136e-81	0.93774	0.919	0.231	4.92389e-77	10	S100A16
5.02423e-69	0.93599	0.764	0.186	1.69287e-64	10	TUBA1A
1.62858e-61	0.934761	0.912	0.296	5.48732e-57	10	TPM4
2.94688e-60	0.928052	0.872	0.271	9.92923e-56	10	CD93
2.26281e-77	0.924145	0.919	0.247	7.62431e-73	10	CD99
2.12658e-55	0.921387	0.939	0.358	7.16529e-51	10	TAGLN2
6.47678e-88	0.920802	0.709	0.13	2.18229e-83	10	HTRA1
2.91204e-81	0.899854	0.811	0.18	9.81182e-77	10	MARCKSL1
2.58015e-53	0.898184	0.845	0.273	8.69357e-49	10	ANXA1
1.68824e-53	0.895633	0.986	0.613	5.68837e-49	10	RPS3
9.93448e-50	0.88902	0.959	0.383	3.34732e-45	10	GSN
7.24173e-49	0.883778	0.993	0.662	2.44003e-44	10	HSPB1
1.27167e-64	0.880619	0.926	0.286	4.28476e-60	10	H2AFZ
1.31068e-114	0.878647	0.48	0.044	4.4162e-110	10	LXN
8.66362e-43	0.874096	0.946	0.422	2.91912e-38	10	CD59
4.64558e-47	0.870948	0.757	0.234	1.56528e-42	10	FN1
3.19373e-53	0.851609	0.986	0.593	1.0761e-48	10	RPS9
4.68034e-43	0.851258	0.899	0.346	1.57699e-38	10	ID3
2.95235e-46	0.840268	0.959	0.407	9.94765e-42	10	RPLP0
4.2132e-52	0.834642	0.912	0.33	1.41959e-47	10	RHOC
5.97444e-57	0.832137	0.993	0.788	2.01303e-52	10	RPS6
2.01452e-125	0.824529	0.595	0.062	6.78771e-121	10	FSCN1
5.03693e-51	0.822625	0.959	0.355	1.69714e-46	10	GPX1
2.86293e-101	0.822371	0.527	0.06	9.64634e-97	10	PXDN
7.20252e-47	0.816618	0.372	0.063	2.42682e-42	10	FABP5
3.72997e-70	0.808115	0.527	0.086	1.25678e-65	10	MPZL2
1.55563e-162	0.797843	0.453	0.024	5.24154e-158	10	CTHRC1
1.7981e-91	0.796089	0.676	0.111	6.05853e-87	10	NUAK1
6.75989e-58	0.794937	0.858	0.257	2.27768e-53	10	ARPC3
3.79166e-59	0.794934	0.865	0.26	1.27756e-54	10	ANXA5
7.58263e-70	0.79385	0.473	0.069	2.55489e-65	10	TNFRSF4
5.17469e-41	0.792584	0.993	0.49	1.74356e-36	10	CD63
6.55099e-44	0.790612	0.986	0.576	2.20729e-39	10	RPS7
2.37441e-50	0.788044	0.946	0.347	8.00033e-46	10	SH3BGRL3
1.17722e-51	0.782651	0.676	0.187	3.96654e-47	10	RNF7
1.12171e-100	0.780333	0.574	0.074	3.77948e-96	10	CXorf36
2.31831e-59	0.774794	0.77	0.204	7.81132e-55	10	PRKCDBP
2.12131e-59	0.772335	0.574	0.118	7.14754e-55	10	MCAM
6.5833e-47	0.770684	0.986	0.648	2.21818e-42	10	RPL15
5.15664e-41	0.768536	0.993	0.498	1.73748e-36	10	GNB2L1
1.20366e-46	0.764264	0.953	0.365	4.05561e-42	10	PECAM1
1.20215e-45	0.758142	0.966	0.38	4.05051e-41	10	PRDX1
3.44066e-38	0.757202	0.818	0.293	1.1593e-33	10	DDIT4
3.17576e-81	0.754084	0.682	0.125	1.07004e-76	10	CLEC2B
8.04307e-45	0.753832	1	0.646	2.71003e-40	10	RPL7
7.66616e-40	0.752786	0.986	0.533	2.58304e-35	10	RPL14
7.16106e-51	0.752609	1	0.76	2.41285e-46	10	RPL26
1.89053e-63	0.749173	0.547	0.103	6.36997e-59	10	ARHGAP18
2.30052e-41	0.738453	0.986	0.465	7.75136e-37	10	TM4SF1
2.27911e-49	0.73555	1	0.899	7.67924e-45	10	TMSB10
1.07978e-67	0.73492	0.75	0.178	3.6382e-63	10	C14orf166
1.50267e-53	0.73425	0.899	0.285	5.06311e-49	10	CLIC4
7.90856e-42	0.733344	0.993	0.574	2.66471e-37	10	RPL29
5.68353e-42	0.73266	0.939	0.389	1.91501e-37	10	TCF4
2.18508e-42	0.727817	0.824	0.294	7.36241e-38	10	MGST2
5.39575e-54	0.724798	1	0.848	1.81804e-49	10	RPS18
3.82969e-55	0.724713	0.689	0.179	1.29037e-50	10	FDPS
1.76412e-113	0.721965	0.5	0.048	5.94404e-109	10	TNFAIP8L1
1.1342e-40	0.721716	0.98	0.449	3.82158e-36	10	CRIP2
8.7671e-56	0.718979	1	0.892	2.95399e-51	10	PTMA
1.31472e-41	0.718856	1	0.662	4.42983e-37	10	RPL18A
3.50887e-59	0.718193	0.527	0.096	1.18228e-54	10	CXCR4
5.64012e-59	0.71312	0.757	0.197	1.90038e-54	10	ARPC1B
1.13319e-32	0.710847	0.986	0.791	3.81817e-28	10	S100A6
4.58988e-55	0.710846	0.845	0.254	1.54652e-50	10	ARPC5
8.59328e-38	0.710599	0.946	0.413	2.89542e-33	10	BTF3
6.83827e-39	0.70916	0.986	0.448	2.30409e-34	10	NACA
6.71389e-39	0.708964	0.993	0.567	2.26218e-34	10	RPL24
5.24599e-56	0.704469	0.804	0.221	1.76758e-51	10	ICAM2
7.02421e-45	0.703226	0.791	0.254	2.36674e-40	10	HSPD1
3.60909e-53	0.70159	0.824	0.231	1.21605e-48	10	C10orf10
2.17052e-42	0.697925	0.926	0.345	7.31336e-38	10	EEF2
1.24725e-44	0.69128	0.905	0.332	4.20249e-40	10	MYH9
1.21518e-37	0.689625	0.824	0.308	4.09441e-33	10	TUBA1B
3.55214e-51	0.689058	0.899	0.275	1.19686e-46	10	MYL9
4.11221e-41	0.674517	0.872	0.326	1.38557e-36	10	TXN
3.63887e-47	0.674001	0.905	0.307	1.22608e-42	10	CLIC1
2.55063e-45	0.67156	0.993	0.763	8.59408e-41	10	RPS15A
8.29204e-52	0.667521	0.601	0.138	2.79392e-47	10	PRSS23
2.94838e-70	0.664575	0.311	0.029	9.93426e-66	10	NID2
3.73142e-49	0.660742	0.797	0.247	1.25726e-44	10	RAN
3.38703e-41	0.660491	0.905	0.34	1.14123e-36	10	ARPC2
2.36538e-38	0.659008	0.993	0.64	7.96991e-34	10	RPL8
1.75171e-38	0.658682	0.892	0.347	5.9022e-34	10	NPM1
2.62168e-94	0.656768	0.358	0.028	8.83347e-90	10	BMP4
1.73307e-48	0.656036	1	0.825	5.83942e-44	10	RPL13
9.13964e-37	0.652879	1	0.633	3.07951e-32	10	RPL9
3.11538e-52	0.649824	0.797	0.232	1.0497e-47	10	TUBB
6.22324e-51	0.647849	0.838	0.255	2.09686e-46	10	RBM3
3.32025e-71	0.647642	0.676	0.133	1.11872e-66	10	LAMC1
8.80551e-53	0.643955	0.743	0.207	2.96693e-48	10	PSMA1
2.85322e-36	0.642617	0.892	0.364	9.61365e-32	10	GUK1
8.1992e-54	0.64224	0.703	0.187	2.76264e-49	10	PRELID1
4.42905e-61	0.642055	0.419	0.062	1.49233e-56	10	PMAIP1
2.94697e-32	0.640662	0.993	0.522	9.92951e-28	10	RPL7A
4.32311e-182	0.639114	0.311	0.007	1.45663e-177	10	LOX
4.98737e-33	0.637752	0.98	0.512	1.68045e-28	10	PPIA
1.10249e-34	0.635538	0.628	0.202	3.71474e-30	10	PRCP
3.10805e-36	0.635029	0.878	0.353	1.04723e-31	10	NEDD8
2.02075e-52	0.633055	0.615	0.145	6.80872e-48	10	BAX
8.45675e-100	0.631126	0.453	0.045	2.84942e-95	10	SMAD1
2.04151e-37	0.62907	0.993	0.801	6.87867e-33	10	RPS19
3.10302e-44	0.626428	0.736	0.224	1.04553e-39	10	ARHGDIB
2.29008e-48	0.623324	1	0.973	7.71619e-44	10	B2M
2.51688e-34	0.621313	1	0.583	8.48038e-30	10	RPL18
2.05746e-32	0.620017	0.993	0.654	6.93242e-28	10	RPS13
6.50106e-28	0.619488	0.993	0.554	2.19047e-23	10	RPL10A
7.2491e-46	0.618646	0.75	0.223	2.44251e-41	10	ESAM
2.7358e-126	0.617833	0.345	0.017	9.218e-122	10	CHST1
2.06149e-45	0.617477	0.818	0.269	6.94598e-41	10	GNAI2
3.71538e-39	0.615292	0.608	0.169	1.25186e-34	10	BGN
6.94229e-35	0.614217	0.993	0.645	2.33913e-30	10	RPS17
1.51196e-44	0.614113	0.905	0.312	5.0944e-40	10	EEF1B2
8.07047e-30	0.613943	0.98	0.549	2.71927e-25	10	RPL5
1.41578e-40	0.612443	0.838	0.297	4.77032e-36	10	PTMS
2.58076e-29	0.609016	0.986	0.559	8.69561e-25	10	RPS5
2.0766e-55	0.606733	0.757	0.195	6.99691e-51	10	FLNA
9.87475e-42	0.606671	0.993	0.821	3.3272e-37	10	RPLP1
5.15737e-35	0.605692	0.878	0.359	1.73773e-30	10	ENG
5.35405e-45	0.604861	0.581	0.147	1.804e-40	10	CAV2
2.72945e-36	0.604504	1	0.736	9.19661e-32	10	TPT1
1.26963e-34	0.604312	0.878	0.347	4.2779e-30	10	HSPA8
1.66382e-28	0.602847	0.959	0.477	5.60609e-24	10	S100A11
6.58739e-46	0.597839	0.797	0.248	2.21956e-41	10	PSMA4
3.16686e-32	0.596929	0.932	0.408	1.06704e-27	10	PSMA7
4.55198e-45	0.592384	0.831	0.267	1.53374e-40	10	NOP10
1.81568e-32	0.591875	1	0.669	6.11774e-28	10	RPS3A
3.34705e-36	0.589739	0.899	0.346	1.12776e-31	10	PTRF
2.39535e-35	0.588923	0.993	0.775	8.07091e-31	10	RPS12
2.70677e-41	0.587499	0.865	0.308	9.12018e-37	10	EIF3E
1.38037e-62	0.586377	0.426	0.063	4.65101e-58	10	HOMER3
7.75709e-130	0.584593	0.412	0.026	2.61367e-125	10	ANGPTL2
3.34954e-46	0.583389	0.662	0.178	1.12859e-41	10	SERPINH1
2.42881e-43	0.581322	1	0.857	8.18363e-39	10	RPL32
3.29351e-31	0.578836	0.993	0.685	1.10971e-26	10	RPL19
5.16982e-26	0.578679	0.959	0.519	1.74192e-21	10	RPL23
1.1089e-45	0.577878	0.831	0.268	3.73632e-41	10	CD34
1.90955e-38	0.576382	1	0.785	6.43403e-34	10	RPS14
7.36288e-31	0.573282	0.804	0.311	2.48085e-26	10	LDHA
4.3413e-27	0.57007	0.986	0.632	1.46276e-22	10	H3F3A
7.37596e-30	0.56974	0.399	0.1	2.48526e-25	10	GADD45G
1.70534e-45	0.568146	0.743	0.221	5.74597e-41	10	AP2S1
2.24648e-45	0.566551	0.493	0.109	7.5693e-41	10	LIMS1
1.28845e-49	0.566029	0.757	0.215	4.34132e-45	10	PLS3
1.72786e-33	0.565537	1	0.751	5.82185e-29	10	RPL11
5.49489e-27	0.564136	0.98	0.531	1.85145e-22	10	EEF1D
9.32714e-30	0.563791	0.662	0.225	3.14269e-25	10	TAGLN
4.57826e-28	0.563431	0.993	0.596	1.5426e-23	10	RPS16
2.27643e-35	0.563315	0.993	0.813	7.6702e-31	10	RPL13A
3.66442e-46	0.563268	0.77	0.232	1.23469e-41	10	NFIB
1.1258e-43	0.562917	0.926	0.327	3.79326e-39	10	EIF2S2
1.30132e-28	0.562758	1	0.664	4.38466e-24	10	RPS4X
1.15981e-40	0.562187	0.777	0.252	3.90785e-36	10	TSPO
4.45859e-78	0.562184	0.385	0.041	1.50228e-73	10	TXNRD2
4.14386e-41	0.561907	0.851	0.29	1.39623e-36	10	C19orf43
2.01732e-30	0.561047	0.554	0.174	6.79717e-26	10	SERTAD1
1.43429e-31	0.559527	0.953	0.416	4.83269e-27	10	RPL4
1.25132e-63	0.558683	0.405	0.056	4.21619e-59	10	EIF4EBP1
2.16538e-37	0.558157	0.507	0.127	7.29602e-33	10	NUPR1
3.82513e-31	0.557655	0.993	0.691	1.28884e-26	10	RPL28
6.83965e-32	0.557433	1	0.683	2.30455e-27	10	RPL27A
7.82656e-38	0.557021	1	0.807	2.63708e-33	10	RPS15
3.71876e-53	0.556102	0.52	0.103	1.253e-48	10	FAM101B
1.02994e-37	0.551998	0.926	0.357	3.47028e-33	10	NAP1L1
6.41971e-47	0.5515	0.655	0.171	2.16306e-42	10	ITGA6
2.21628e-71	0.551374	0.365	0.04	7.46753e-67	10	GGH
2.12012e-30	0.550918	0.919	0.406	7.14352e-26	10	RAMP2
3.62796e-54	0.549846	0.662	0.16	1.2224e-49	10	SNRPB
7.09922e-71	0.548373	0.385	0.045	2.39201e-66	10	VASH1
9.7011e-55	0.547534	0.48	0.087	3.26869e-50	10	F2R
3.7309e-68	0.546677	0.419	0.055	1.25709e-63	10	PLEKHO1
5.29016e-62	0.546303	0.662	0.143	1.78247e-57	10	EHD4
1.79966e-31	0.546297	0.926	0.37	6.06378e-27	10	HSPE1
4.81119e-35	0.545346	0.865	0.338	1.62108e-30	10	MSN
2.94539e-22	0.542353	0.986	0.582	9.92419e-18	10	UBB
4.22571e-31	0.542149	1	0.692	1.42381e-26	10	RPS24
1.07143e-25	0.54173	0.993	0.561	3.61007e-21	10	RPL30
1.4104e-37	0.541365	0.824	0.284	4.75221e-33	10	ADGRL4
1.43031e-33	0.541144	0.709	0.251	4.81927e-29	10	YWHAQ
7.47695e-39	0.540557	0.689	0.212	2.51928e-34	10	CYR61
8.34692e-46	0.540281	0.655	0.178	2.81241e-41	10	CCDC50
1.04401e-42	0.539462	0.804	0.253	3.51769e-38	10	SF3B6
2.4527e-31	0.539007	0.392	0.093	8.26414e-27	10	GPIHBP1
1.57763e-47	0.538703	0.547	0.124	5.31567e-43	10	MYO1B
1.06474e-36	0.538521	0.527	0.141	3.58754e-32	10	MGLL
3.57863e-42	0.538342	0.73	0.225	1.20578e-37	10	ATP5C1
9.37858e-62	0.538188	0.378	0.05	3.16002e-57	10	IL3RA
1.58358e-43	0.53789	0.662	0.188	5.33573e-39	10	SNRPD1
2.72916e-52	0.537478	0.446	0.08	9.19563e-48	10	CDC42EP3
9.42275e-47	0.536777	0.73	0.209	3.1749e-42	10	CAPZB
2.65484e-39	0.536704	0.5	0.123	8.94521e-35	10	ARL4A
3.70035e-34	0.536241	0.649	0.215	1.2468e-29	10	RSL24D1
4.51698e-44	0.536239	0.662	0.182	1.52195e-39	10	LINC01420
1.0322e-44	0.53605	0.777	0.234	3.4779e-40	10	PSMB3
6.12914e-41	0.533847	0.507	0.123	2.06515e-36	10	ACTN1
8.77438e-44	0.533346	0.595	0.153	2.95644e-39	10	FXYD5
2.83109e-35	0.532473	0.993	0.859	9.53906e-31	10	EEF1A1
2.31798e-59	0.531848	0.601	0.126	7.81021e-55	10	CNIH1
1.4807e-34	0.530822	0.73	0.243	4.98907e-30	10	HSPH1
5.65215e-40	0.529095	0.872	0.303	1.90444e-35	10	BRK1
4.74776e-33	0.527591	0.905	0.373	1.59971e-28	10	PCAT19
5.11195e-76	0.527538	0.5	0.071	1.72242e-71	10	TMEM255B
1.00133e-33	0.526763	0.824	0.318	3.37388e-29	10	TPM3
7.38484e-51	0.526674	0.804	0.234	2.48825e-46	10	ATF4
1.41507e-21	0.525443	0.939	0.493	4.76792e-17	10	RPS27L
1.24777e-44	0.52537	0.601	0.154	4.20425e-40	10	MYCT1
1.47878e-26	0.524916	0.986	0.48	4.98261e-22	10	DYNLL1
2.15112e-30	0.522977	0.946	0.436	7.24797e-26	10	SPRY1
9.82122e-40	0.522796	0.385	0.078	3.30916e-35	10	FADS3
6.79251e-41	0.52279	0.655	0.195	2.28867e-36	10	ACTR3
4.40916e-41	0.518238	0.615	0.174	1.48562e-36	10	PSMB5
2.03659e-27	0.51562	0.946	0.433	6.86208e-23	10	SUMO2
1.17439e-52	0.514029	0.459	0.083	3.957e-48	10	MIR4435-2HG
2.28813e-25	0.513434	0.993	0.64	7.70961e-21	10	RPL6
1.04904e-38	0.513384	0.784	0.258	3.53465e-34	10	IFI16
1.69475e-42	0.511467	0.561	0.143	5.71028e-38	10	SNHG7
6.09224e-26	0.51023	0.993	0.663	2.05272e-21	10	SERF2
1.01145e-29	0.509663	0.345	0.078	3.40797e-25	10	SLC12A2
1.15829e-59	0.505533	0.615	0.124	3.90274e-55	10	FAM198B
4.98685e-41	0.504485	0.385	0.073	1.68027e-36	10	TP53I11
7.88519e-33	0.502665	0.608	0.195	2.65684e-28	10	MAP1LC3B
8.54716e-41	0.50221	0.615	0.172	2.87988e-36	10	CDH5
8.89153e-36	0.502062	0.419	0.1	2.99591e-31	10	PLP2
2.51088e-29	0.501784	0.993	0.776	8.46015e-25	10	RPS23
9.54493e-40	0.501468	0.574	0.155	3.21607e-35	10	DOCK9
3.59781e-48	0.501092	0.622	0.156	1.21225e-43	10	EIF3M
1.6895e-34	0.500327	0.669	0.218	5.69262e-30	10	VPS29
2.44858e-232	3.51254	0.626	0.028	8.25023e-228	11	SPINK1
6.56378e-246	1.60418	0.455	0.01	2.2116e-241	11	ATP6V1G3
2.56598e-219	1.56835	0.528	0.019	8.64581e-215	11	SLC26A7
3.59493e-77	1.2334	0.455	0.052	1.21127e-72	11	TMEM213
4.1087e-41	1.15725	0.537	0.131	1.38439e-36	11	C12orf75
4.18287e-156	1.14639	0.35	0.011	1.40938e-151	11	SLC4A1
5.6751e-140	1.13743	0.398	0.018	1.91217e-135	11	ATP6V0D2
9.66829e-52	1.13079	0.561	0.111	3.25763e-47	11	SMIM24
3.64845e-59	1.12557	0.407	0.054	1.22931e-54	11	PTGER3
8.14643e-31	1.03184	0.472	0.133	2.74486e-26	11	LITAF
2.34782e-20	1.02109	0.569	0.267	7.91075e-16	11	ATP6V0B
3.34705e-21	1.00467	0.512	0.212	1.12776e-16	11	ATP6AP2
1.77359e-41	0.967705	0.293	0.039	5.97592e-37	11	ATP6V1B1
8.34365e-76	0.967065	0.293	0.02	2.81131e-71	11	RHCG
6.76869e-22	0.946161	0.447	0.152	2.28064e-17	11	RARRES3
1.60179e-23	0.940589	0.675	0.286	5.39709e-19	11	CD24
3.3092e-28	0.921791	0.472	0.131	1.115e-23	11	CA12
2.83294e-151	0.906282	0.301	0.007	9.5453e-147	11	LINC01187
1.39314e-120	0.898531	0.309	0.012	4.69406e-116	11	DMRT2
2.66808e-34	0.882203	0.358	0.07	8.98982e-30	11	TMEM101
2.15428e-15	0.86942	0.602	0.294	7.25863e-11	11	DEFB1
4.22359e-37	0.86741	0.366	0.067	1.4231e-32	11	NEDD4L
9.64868e-74	0.844434	0.276	0.018	3.25102e-69	11	IL18
5.11201e-104	0.810062	0.276	0.011	1.72244e-99	11	CLNK
1.91333e-14	0.768714	0.48	0.217	6.44679e-10	11	CHCHD10
4.82635e-33	0.761223	0.285	0.046	1.62619e-28	11	DSG2
1.46925e-21	0.75148	0.431	0.137	4.9505e-17	11	CKB
5.57009e-19	0.736491	0.496	0.176	1.87679e-14	11	APOE
2.90371e-17	0.724927	0.35	0.112	9.78376e-13	11	MAGI1
2.43997e-11	0.695792	0.447	0.216	8.22123e-07	11	MSI2
1.81665e-44	0.694399	0.252	0.027	6.12103e-40	11	ADGRF1
5.18382e-12	0.692024	0.65	0.42	1.74664e-07	11	NDUFS5
6.36313e-28	0.686688	0.276	0.049	2.14399e-23	11	CLCNKB
3.11331e-24	0.678776	0.26	0.05	1.049e-19	11	PRKAA2
1.78355e-12	0.657956	0.691	0.435	6.0095e-08	11	COX7B
7.42248e-13	0.647501	0.431	0.188	2.50093e-08	11	LGALS3
1.03341e-11	0.646333	0.626	0.388	3.48198e-07	11	SPP1
6.05465e-14	0.645135	0.724	0.461	2.04005e-09	11	USMG5
4.12564e-12	0.640453	0.659	0.415	1.39009e-07	11	COX6A1
3.14037e-15	0.633673	0.829	0.637	1.05812e-10	11	COX7C
6.6896e-17	0.632913	0.39	0.13	2.25399e-12	11	EPCAM
1.46631e-27	0.630604	0.26	0.044	4.9406e-23	11	CLCNKA
2.18082e-09	0.626495	0.569	0.353	7.34804e-05	11	UQCR10
2.83343e-14	0.623476	0.626	0.3	9.54695e-10	11	FXYD2
3.59899e-16	0.623446	0.301	0.087	1.21264e-11	11	RBM47
1.01001e-11	0.612159	0.35	0.138	3.40312e-07	11	AMFR
7.05959e-18	0.609488	0.39	0.125	2.37866e-13	11	MAL
8.67336e-08	0.607165	0.528	0.342	0.0029224	11	NDUFB9
3.79821e-16	0.601731	0.285	0.08	1.27977e-11	11	DMKN
8.4967e-16	0.588747	0.358	0.117	2.86288e-11	11	SCIN
3.77493e-07	0.585263	0.504	0.329	0.0127193	11	DBI
3.60726e-09	0.580807	0.65	0.498	0.000121543	11	COX4I1
2.96117e-08	0.577693	0.496	0.306	0.000997737	11	BSG
7.26262e-07	0.575977	0.423	0.256	0.0244707	11	CYCS
2.33926e-16	0.575688	0.293	0.082	7.88189e-12	11	DSP
6.84153e-11	0.575492	0.301	0.113	2.30519e-06	11	CA2
5.99973e-08	0.573156	0.585	0.423	0.00202155	11	RTN4
1.29128e-19	0.567822	0.691	0.308	4.35082e-15	11	WFDC2
1.57559e-12	0.564922	0.333	0.123	5.30879e-08	11	TSTD1
1.21707e-08	0.55999	0.374	0.182	0.00041008	11	ITGA6
8.61019e-10	0.558386	0.667	0.448	2.90112e-05	11	NDUFB2
1.78021e-08	0.549234	0.683	0.499	0.000599823	11	UQCRQ
1.15261e-08	0.539511	0.683	0.484	0.000388359	11	COX6B1
1.89818e-13	0.530494	0.317	0.107	6.39572e-09	11	TFCP2L1
4.01412e-06	0.526982	0.382	0.222	0.135252	11	NDUFS8
1.5491e-14	0.522443	0.447	0.17	5.21953e-10	11	MUC1
6.08468e-10	0.51567	0.675	0.433	2.05017e-05	11	PPDPF
7.22653e-08	0.514379	0.341	0.169	0.00243491	11	HIGD2A
5.81177e-10	0.51076	0.707	0.476	1.95822e-05	11	NDUFA1
4.17723e-10	0.509722	0.325	0.138	1.40747e-05	11	PFN2
3.05788e-06	0.500238	0.512	0.328	0.103032	11	NDUFA13
1.54955e-20	2.1518	0.719	0.176	5.22104e-16	12	STMN1
2.57497e-17	2.07592	0.938	0.546	8.67611e-13	12	LGALS1
2.72102e-243	2.01522	0.438	0.002	9.16821e-239	12	TOP2A
0	1.99338	0.5	0.001	0	12	UBE2C
5.65888e-135	1.94596	0.594	0.014	1.9067e-130	12	CDK1
1.61511e-18	1.82795	0.656	0.154	5.44194e-14	12	HMGB2
3.48077e-134	1.79173	0.469	0.008	1.17281e-129	12	PTTG1
8.78149e-15	1.74513	0.781	0.321	2.95884e-10	12	TUBA1B
4.22582e-179	1.61078	0.438	0.004	1.42385e-174	12	CDKN3
1.53277e-148	1.52449	0.375	0.004	5.16453e-144	12	CENPF
2.45839e-07	1.51887	0.594	0.304	0.00828329	12	H2AFZ
3.22473e-183	1.48944	0.469	0.005	1.08654e-178	12	NUSAP1
1.50368e-33	1.43809	0.438	0.035	5.06648e-29	12	CDKN2C
2.76667e-06	1.42913	0.656	0.37	0.0932202	12	HIST1H4C
1.26436e-22	1.39341	0.438	0.052	4.26014e-18	12	CCDC34
5.72005e-21	1.377	0.531	0.083	1.92731e-16	12	SMC4
3.79732e-91	1.36129	0.344	0.007	1.27947e-86	12	CENPK
4.84743e-19	1.35475	0.469	0.072	1.63329e-14	12	CKS1B
1.98239e-10	1.33099	0.719	0.308	6.67948e-06	12	HMGN2
5.31869e-11	1.31774	0.656	0.248	1.79208e-06	12	TUBB
4.18814e-06	1.31287	0.469	0.187	0.141115	12	TUBB4B
1.87262e-07	1.30819	0.656	0.292	0.00630961	12	ARL6IP1
5.51549e-79	1.24654	0.344	0.008	1.85839e-74	12	KIAA0101
3.50184e-06	1.23722	0.312	0.091	0.117991	12	UBE2S
1.39537e-53	1.19913	0.344	0.013	4.70155e-49	12	TYMS
1.05702e-05	1.10125	0.656	0.461	0.356152	12	PFN1
7.6337e-06	1.09933	0.594	0.278	0.25721	12	EMP3
5.46586e-76	1.06174	0.375	0.01	1.84167e-71	12	TK1
6.66986e-09	1.05498	0.719	0.319	0.000224734	12	C12orf57
3.37162e-194	1.04971	0.281	0.001	1.13603e-189	12	AURKB
1.33598e-67	1.04709	0.281	0.006	4.50144e-63	12	UBE2T
2.3738e-07	1.04466	0.5	0.181	0.00799828	12	H2AFV
3.99587e-05	1.03438	0.469	0.215	1	12	DUT
4.95859e-17	1.03183	0.344	0.042	1.67075e-12	12	SMC2
5.90442e-05	0.94619	0.688	0.497	1	12	GAPDH
6.48871e-19	0.901729	0.375	0.045	2.18631e-14	12	CKS2
6.41483e-08	0.900181	0.344	0.085	0.00216141	12	PCNA
0.00120422	0.858901	0.375	0.176	1	12	AAMDC
4.46875e-11	0.846338	0.344	0.062	1.5057e-06	12	WDR34
0.000523633	0.801718	0.688	0.46	1	12	VIM
6.29873e-06	0.795047	0.562	0.24	0.212229	12	RHEB
7.04114e-05	0.78266	0.344	0.125	1	12	UBE2A
1.23616e-05	0.761806	0.594	0.274	0.416511	12	PKM
0.00105564	0.7577	0.5	0.265	1	12	APOLD1
0.000112072	0.751681	0.312	0.109	1	12	PLP2
2.07917e-05	0.743272	0.812	0.578	0.700556	12	CALM2
0.000531625	0.741431	0.5	0.264	1	12	PSMA4
3.54779e-05	0.740434	0.594	0.303	1	12	VAPA
3.21481e-05	0.734705	0.5	0.222	1	12	PSMB9
8.36825e-05	0.734679	0.875	0.762	1	12	ACTB
0.000143362	0.726906	0.312	0.109	1	12	ZFR
7.50378e-05	0.710373	0.281	0.088	1	12	TMPO
0.000661464	0.705248	0.344	0.152	1	12	CKLF
0.00215447	0.696268	0.281	0.118	1	12	IGFBP2
0.00124852	0.692124	0.438	0.227	1	12	COL4A2
0.0037468	0.688081	0.344	0.17	1	12	EIF6
0.000802335	0.680307	0.594	0.344	1	12	EIF2S2
0.00365266	0.679398	0.625	0.469	1	12	HINT1
0.00205436	0.67662	0.562	0.325	1	12	C11orf58
0.00543583	0.675692	0.406	0.222	1	12	KIF5B
0.00149924	0.667483	0.344	0.154	1	12	PPP2CA
0.000229675	0.66745	0.469	0.215	1	12	GSTO1
0.000358145	0.666508	0.688	0.437	1	12	RHOA
0.00548399	0.665181	0.438	0.247	1	12	PSME2
0.000225209	0.664751	0.281	0.094	1	12	ZNF704
0.00343138	0.663967	0.312	0.141	1	12	LSM4
1.71294e-15	0.663417	0.375	0.055	5.77159e-11	12	DTYMK
0.000710887	0.660761	0.594	0.373	1	12	ANXA2
1.14407e-09	0.65692	0.281	0.049	3.85483e-05	12	GGH
6.26413e-06	0.653762	0.281	0.073	0.211064	12	HOMER3
0.00289607	0.642557	0.469	0.256	1	12	MZT2B
0.000798973	0.64231	0.719	0.552	1	12	SPARC
0.00699875	0.638952	0.438	0.264	1	12	COL4A1
0.000440317	0.632421	0.312	0.123	1	12	RPA3
0.000197314	0.631914	0.5	0.241	1	12	DYNLT1
0.000223937	0.619283	0.312	0.112	1	12	IPO7
0.000383129	0.616069	0.844	0.649	1	12	HMGB1
0.000114797	0.61591	0.438	0.188	1	12	H2AFJ
0.00474883	0.605439	0.656	0.462	1	12	YBX1
1.47826e-07	0.601277	0.281	0.061	0.00498087	12	KPNA2
0.00959364	0.599646	0.312	0.151	1	12	ELAVL1
9.23885e-07	0.59621	0.969	0.895	0.0311294	12	PTMA
0.000156373	0.5955	0.344	0.128	1	12	RPL26L1
7.03225e-05	0.595203	0.344	0.126	1	12	VDAC3
0.00236034	0.595032	0.438	0.237	1	12	AP2S1
0.00170479	0.589368	0.438	0.236	1	12	RANBP1
2.07244e-05	0.585569	0.312	0.095	0.698286	12	SERPINE1
4.76135e-05	0.579616	0.375	0.134	1	12	MRPL47
0.000768941	0.579187	0.406	0.188	1	12	CARHSP1
0.000377111	0.561196	0.688	0.526	1	12	PPIA
0.000537618	0.556488	0.531	0.288	1	12	CLTA
0.00459511	0.54907	0.688	0.521	1	12	POLR2L
0.00679278	0.548206	0.375	0.195	1	12	PSMA2
0.0013076	0.544091	0.469	0.247	1	12	ATP1B3
0.00137509	0.538746	0.719	0.492	1	12	POMP
5.21438e-05	0.537646	0.312	0.1	1	12	AKR7A2
7.47512e-07	0.533151	1	0.974	0.0251867	12	B2M
0.00979016	0.531064	0.312	0.151	1	12	HADHA
0.00255479	0.530451	0.594	0.36	1	12	SRSF3
4.7308e-05	0.527648	0.875	0.672	1	12	SERF2
0.00371368	0.522913	0.344	0.172	1	12	CSNK2B
0.00257454	0.521623	0.469	0.264	1	12	YWHAQ
0.00116127	0.519058	0.594	0.348	1	12	HNRNPC
0.00747677	0.517476	0.344	0.181	1	12	CALM3
0.000468757	0.516426	0.531	0.264	1	12	NENF
0.00166915	0.513966	0.625	0.423	1	12	RPLP0
0.00433161	0.513425	0.406	0.224	1	12	PIN4
7.07793e-05	0.510813	0.375	0.138	1	12	AK2
0.000795987	0.50805	0.562	0.324	1	12	NDUFC2
5.2676e-05	0.505629	0.281	0.085	1	12	PCGF5
0.00552745	0.500724	0.312	0.144	1	12	ARL2BP
3.03956e-123	1.92788	0.533	0.012	1.02415e-118	13	AC116366.6
1.18442e-48	1.90323	0.967	0.12	3.99077e-44	13	CXCL2
2.85621e-28	1.81058	0.867	0.17	9.6237e-24	13	IRF1
4.55779e-20	1.67077	1	0.467	1.5357e-15	13	JUNB
3.21803e-15	1.50913	0.8	0.252	1.08428e-10	13	PPP1R15A
1.21658e-20	1.46692	1	0.331	4.09914e-16	13	S100A4
1.86329e-18	1.39013	1	0.386	6.27817e-14	13	IER2
6.8416e-22	1.37282	0.967	0.266	2.30521e-17	13	SOCS3
1.25295e-15	1.37012	0.833	0.255	4.2217e-11	13	HSPH1
5.48304e-14	1.3454	0.833	0.29	1.84745e-09	13	CCNL1
7.28355e-20	1.32688	1	0.329	2.45412e-15	13	DNAJA1
3.38215e-16	1.30136	0.733	0.19	1.13958e-11	13	DNAJB4
3.17046e-17	1.2926	0.867	0.25	1.06826e-12	13	BTG2
1.06608e-26	1.27217	0.667	0.094	3.59206e-22	13	CXCL12
8.62351e-20	1.22979	0.9	0.235	2.9056e-15	13	TAGLN
7.42264e-15	1.20856	0.467	0.083	2.50099e-10	13	MAFF
6.82578e-12	1.19034	0.767	0.274	2.29988e-07	13	KLF4
4.02111e-24	1.16133	0.7	0.115	1.35487e-19	13	IGF2
3.71035e-16	1.13816	0.867	0.263	1.25017e-11	13	CRYAB
6.32153e-13	1.12483	0.833	0.309	2.12998e-08	13	SRGN
2.71307e-13	1.12295	0.767	0.246	9.1414e-09	13	C10orf10
6.40819e-39	1.12165	0.667	0.063	2.15918e-34	13	IGFBP3
1.27998e-11	1.10223	0.667	0.216	4.31277e-07	13	ADAMTS1
5.52353e-16	1.10172	0.9	0.267	1.8611e-11	13	HSPD1
6.52319e-15	1.09332	1	0.595	2.19792e-10	13	FOS
2.682e-15	1.07902	0.667	0.165	9.03674e-11	13	ARRDC3
1.01752e-35	1.06906	0.467	0.035	3.42843e-31	13	CD83
7.83102e-11	1.03491	0.9	0.405	2.63858e-06	13	DNAJB1
4.45376e-07	1.03475	0.5	0.173	0.0150065	13	KCNQ1OT1
5.00342e-13	1.02304	1	0.574	1.68585e-08	13	JUN
1.57843e-12	0.997148	1	0.681	5.31837e-08	13	SRP14
7.0876e-20	0.986526	0.367	0.039	2.3881e-15	13	CXCL3
6.24853e-15	0.975298	0.867	0.255	2.10538e-10	13	CAV1
6.27558e-13	0.959485	0.967	0.446	2.1145e-08	13	ZFP36
2.0268e-07	0.947058	0.467	0.144	0.00682909	13	HEXIM1
7.77003e-12	0.946616	1	0.478	2.61803e-07	13	TM4SF1
3.69307e-59	0.943355	0.3	0.008	1.24434e-54	13	RNF122
1.85491e-06	0.942583	0.8	0.367	0.0624995	13	TRA2B
7.35141e-15	0.940114	0.567	0.118	2.47698e-10	13	BAG3
1.53632e-13	0.92844	0.767	0.224	5.17649e-09	13	CYR61
1.37062e-10	0.917644	0.967	0.551	4.61817e-06	13	UBC
1.47176e-20	0.915652	0.7	0.129	4.95896e-16	13	MTRNR2L1
1.41701e-12	0.906805	0.467	0.093	4.77448e-08	13	TSC22D2
1.69362e-12	0.905552	0.933	0.358	5.70648e-08	13	SRSF3
3.55836e-11	0.896483	0.667	0.195	1.19895e-06	13	TPM2
3.87046e-12	0.889114	0.767	0.246	1.30411e-07	13	HSPA5
2.27521e-12	0.882477	1	0.612	7.6661e-08	13	EIF1
1.30317e-11	0.881279	0.967	0.458	4.39089e-07	13	VIM
1.9616e-12	0.864036	0.433	0.081	6.6094e-08	13	ICAM1
1.4921e-07	0.862202	0.533	0.184	0.0050275	13	EIF5A
5.47116e-12	0.857405	0.9	0.325	1.84345e-07	13	GADD45B
5.36834e-15	0.857195	0.533	0.102	1.80881e-10	13	SOX17
2.81729e-09	0.855179	0.667	0.233	9.49258e-05	13	ATF3
1.62029e-11	0.85204	0.667	0.197	5.4594e-07	13	TLE4
3.8151e-19	0.846605	0.733	0.141	1.28546e-14	13	ACTA2
3.83624e-18	0.843747	0.267	0.023	1.29258e-13	13	SULF1
7.60584e-10	0.83747	0.6	0.178	2.56271e-05	13	MTUS1
5.80695e-11	0.833578	0.967	0.399	1.95659e-06	13	FOSB
6.71558e-10	0.827353	0.967	0.524	2.26275e-05	13	HSP90AB1
5.59566e-09	0.821135	0.8	0.339	0.00018854	13	TPM1
1.60137e-07	0.816182	0.333	0.081	0.00539565	13	SOS1
4.49652e-08	0.814586	0.8	0.361	0.00151506	13	HSPA8
1.31405e-10	0.813145	1	0.642	4.42755e-06	13	H3F3B
3.31549e-08	0.810427	0.7	0.27	0.00111712	13	NFKBIZ
8.02389e-09	0.809003	0.433	0.112	0.000270357	13	ZC3HAV1
5.05718e-17	0.807637	0.733	0.161	1.70397e-12	13	PALMD
3.50073e-14	0.800008	0.767	0.209	1.17954e-09	13	OCIAD2
4.25041e-25	0.795704	0.333	0.025	1.43213e-20	13	FBLN2
2.07924e-07	0.793384	0.633	0.248	0.00700579	13	FN1
2.37441e-10	0.788505	1	0.671	8.00033e-06	13	HSPB1
4.53475e-19	0.785733	0.967	0.22	1.52794e-14	13	RGS5
9.16637e-11	0.784445	0.633	0.184	3.08852e-06	13	SERTAD1
1.59319e-08	0.772285	0.9	0.439	0.000536811	13	MTRNR2L12
3.3761e-11	0.767889	0.5	0.119	1.13754e-06	13	TSPYL2
1.31317e-10	0.764443	0.667	0.201	4.42458e-06	13	IER3
8.42289e-09	0.760057	0.767	0.288	0.000283801	13	ANXA1
9.50607e-09	0.753049	0.467	0.125	0.000320298	13	CTTNBP2NL
8.98683e-08	0.73827	0.4	0.104	0.00302802	13	RGS2
5.82326e-08	0.736294	0.867	0.42	0.00196209	13	RAMP2
2.36553e-09	0.735119	0.533	0.157	7.97041e-05	13	TCP1
1.15706e-07	0.731569	0.633	0.225	0.0038986	13	INTS6
2.60323e-05	0.730642	0.633	0.316	0.877132	13	PNRC1
5.99717e-09	0.729781	0.767	0.292	0.000202069	13	MYL9
2.46206e-07	0.724651	0.4	0.109	0.00829566	13	CPE
3.51778e-11	0.723989	0.5	0.117	1.18528e-06	13	ANKRD28
4.68282e-15	0.722094	0.433	0.068	1.57783e-10	13	THY1
9.55257e-07	0.721627	0.7	0.312	0.0321864	13	SAP18
2.4631e-13	0.717821	0.267	0.031	8.29916e-09	13	TSPAN2
4.41345e-06	0.717085	0.567	0.234	0.148707	13	DNAJB6
1.22625e-09	0.716193	0.733	0.251	4.13172e-05	13	CRIM1
1.43557e-13	0.706563	0.267	0.031	4.83701e-09	13	RNU12
2.8134e-08	0.706388	0.933	0.508	0.000947946	13	SAT1
5.57636e-10	0.705056	0.7	0.233	1.8789e-05	13	C6orf48
3.84651e-07	0.702967	0.367	0.098	0.0129604	13	DDIT3
3.01732e-06	0.702159	0.433	0.145	0.101665	13	CSRP1
1.63772e-07	0.697428	0.867	0.466	0.00551814	13	CFL1
1.35608e-09	0.695293	0.967	0.452	4.56916e-05	13	EGR1
5.8192e-14	0.694664	0.633	0.137	1.96072e-09	13	SLC14A1
1.70622e-07	0.691962	0.767	0.327	0.00574895	13	MCL1
6.46037e-07	0.691758	0.7	0.304	0.0217676	13	HNRNPU
3.3318e-08	0.688385	0.367	0.089	0.00112262	13	DDX3Y
1.87186e-15	0.686428	0.6	0.119	6.30705e-11	13	THSD7A
6.29034e-05	0.68541	0.333	0.109	1	13	FRZB
1.27077e-06	0.680746	0.4	0.115	0.0428173	13	ADAMTS6
6.13115e-11	0.680688	0.533	0.133	2.06583e-06	13	CSRNP1
3.85167e-06	0.679885	0.633	0.274	0.129778	13	SRSF7
5.99627e-06	0.668522	0.433	0.143	0.202038	13	EDN1
1.64655e-08	0.665915	0.4	0.094	0.000554789	13	LINC01320
2.54275e-08	0.665101	0.467	0.128	0.000856753	13	PDCD4
6.68156e-09	0.664235	0.667	0.231	0.000225128	13	NR4A1
3.43742e-08	0.662268	1	0.622	0.0011582	13	HSPA1A
4.27333e-14	0.66052	0.3	0.037	1.43986e-09	13	GSTO2
4.44162e-07	0.649214	0.767	0.347	0.0149656	13	HNRNPC
3.64581e-07	0.646011	0.733	0.311	0.0122842	13	PTMS
2.03866e-06	0.645754	0.267	0.063	0.0686906	13	AAED1
2.04233e-07	0.6401	1	0.735	0.00688144	13	HSP90AA1
1.14705e-14	0.639058	0.533	0.096	3.86488e-10	13	MYH11
5.23895e-08	0.638019	0.5	0.155	0.00176521	13	PLK2
6.19599e-07	0.6367	0.5	0.169	0.0208768	13	TOB1
1.11818e-07	0.636292	0.333	0.078	0.00376758	13	TNFRSF10D
1.25782e-05	0.636268	0.367	0.117	0.42381	13	IGFBP2
8.26951e-09	0.636068	0.5	0.135	0.000278633	13	ENPP2
2.08107e-05	0.63329	0.433	0.161	0.701194	13	FAM213A
2.14317e-06	0.631473	0.567	0.225	0.0722119	13	BCLAF1
1.26103e-07	0.630329	0.433	0.124	0.00424893	13	DNAJB11
2.89304e-16	0.628325	0.367	0.046	9.7478e-12	13	PHKG1
9.30435e-09	0.627713	0.6	0.187	0.000313501	13	GADD45A
2.38269e-06	0.627607	0.5	0.172	0.0802822	13	SKIL
1.44151e-08	0.626483	0.967	0.732	0.000485703	13	FTH1
1.31593e-07	0.625458	0.6	0.218	0.00443389	13	SOD2
2.28025e-11	0.623726	0.533	0.121	7.68306e-07	13	SCIN
2.3034e-13	0.621189	0.467	0.085	7.76108e-09	13	LEPR
8.03044e-07	0.620374	0.3	0.073	0.0270578	13	EIF2AK4
0.00329228	0.619815	0.867	0.541	1	13	MGP
4.20289e-06	0.619362	0.633	0.266	0.141612	13	SQSTM1
1.2871e-07	0.614258	0.733	0.304	0.00433675	13	H2AFZ
0.00147542	0.609259	0.4	0.189	1	13	JMJD1C
2.62871e-06	0.608799	0.733	0.349	0.0885719	13	SDCBP
1.63593e-12	0.607802	0.333	0.049	5.5121e-08	13	TMEM178A
4.70075e-05	0.605747	0.633	0.311	1	13	UBE2D3
2.63206e-08	0.605448	0.433	0.111	0.000886846	13	ZFAND2A
0.000336264	0.595432	0.667	0.349	1	13	YBX3
8.56383e-05	0.592805	0.533	0.25	1	13	EIF5
4.26141e-08	0.591309	0.933	0.409	0.00143584	13	EIF4A2
4.59615e-06	0.589951	0.867	0.579	0.154863	13	RHOB
1.15072e-07	0.589675	1	0.55	0.00387722	13	DUSP1
2.78332e-13	0.585791	0.3	0.039	9.37811e-09	13	LRIF1
1.12843e-10	0.579425	0.3	0.048	3.80214e-06	13	SPECC1
1.04154e-06	0.579226	0.567	0.206	0.0350938	13	MAP1LC3B
0.00108633	0.57691	0.4	0.18	1	13	IFRD1
1.48815e-09	0.5759	0.267	0.042	5.01417e-05	13	PIM1
5.17131e-05	0.575081	0.3	0.09	1	13	KDM2A
5.91421e-05	0.574992	0.533	0.238	1	13	BRI3
2.51236e-09	0.574601	0.4	0.089	8.46516e-05	13	PTP4A3
1.79747e-08	0.571617	0.467	0.128	0.00060564	13	MKNK2
1.5829e-05	0.568669	0.5	0.192	0.533342	13	LGALS3
1.07371e-08	0.567317	0.533	0.151	0.000361777	13	NNMT
3.16963e-10	0.565025	0.3	0.049	1.06798e-05	13	CFH
4.04767e-06	0.564793	0.8	0.374	0.136382	13	TAGLN2
1.23688e-07	0.560953	0.933	0.414	0.00416753	13	HNRNPA1
0.000154375	0.560753	0.933	0.593	1	13	UBB
4.21672e-12	0.559318	0.267	0.034	1.42078e-07	13	SOX5
2.20002e-13	0.55899	0.3	0.038	7.41276e-09	13	DUSP2
2.57793e-06	0.555666	0.467	0.159	0.0868608	13	CAV2
7.13229e-07	0.553359	0.6	0.21	0.0240315	13	RPS4Y1
2.56022e-08	0.553079	0.467	0.13	0.000862639	13	FRMD4B
1.68184e-05	0.548962	0.367	0.119	0.566678	13	RPL22L1
4.69213e-07	0.548464	0.567	0.198	0.0158096	13	MARCKSL1
7.99257e-07	0.548244	0.333	0.085	0.0269302	13	STK38L
2.53093e-05	0.546672	0.567	0.253	0.852771	13	MIDN
1.58887e-05	0.539898	0.633	0.271	0.535353	13	BCAM
0.000129813	0.534467	0.3	0.096	1	13	NOP58
2.18762e-05	0.533352	0.767	0.362	0.737095	13	ID3
8.43092e-06	0.533253	0.6	0.25	0.284071	13	CDKN1A
6.22157e-07	0.532618	0.7	0.289	0.020963	13	ENO1
3.56957e-05	0.532508	0.667	0.309	1	13	LMNA
0.00015878	0.531202	0.367	0.137	1	13	ECE1
5.33935e-06	0.527209	0.933	0.595	0.179904	13	HSPA1B
2.40478e-06	0.526104	0.267	0.062	0.0810265	13	PPP1R15B
7.50515e-06	0.524821	0.9	0.461	0.252878	13	YBX1
0.000131243	0.523505	0.5	0.235	1	13	POLR2K
4.49058e-05	0.520475	0.8	0.452	1	13	KLF2
1.63422e-06	0.520339	0.433	0.138	0.0550634	13	H1F0
4.49131e-10	0.52004	0.433	0.094	1.5133e-05	13	SEMA3G
4.45613e-06	0.519863	0.333	0.096	0.150145	13	PEPD
1.70063e-06	0.519729	0.567	0.216	0.0573011	13	PCNP
2.6881e-12	0.517757	0.3	0.041	9.0573e-08	13	CD53
1.98382e-06	0.517671	0.333	0.088	0.0668428	13	ARL15
1.43871e-06	0.513802	0.467	0.154	0.0484758	13	TRAPPC2L
0.000377365	0.511238	0.367	0.143	1	13	MRPL18
3.4436e-09	0.510366	0.267	0.043	0.000116029	13	C1QTNF3
3.16703e-07	0.510132	0.367	0.094	0.010671	13	CRYBG3
1.00074e-08	0.505638	0.467	0.114	0.000337189	13	HSPA6
2.71878e-05	0.505454	0.567	0.239	0.916066	13	IFI6
1.58277e-07	0.504788	1	0.761	0.005333	13	ACTB
1.11691e-05	0.502123	0.967	0.704	0.37633	13	FTL
1.88906e-09	0.502018	0.267	0.043	6.36501e-05	13	NIP7
4.30214e-05	0.501724	0.3	0.09	1	13	ADIPOR1
2.98643e-05	0.501321	0.433	0.151	1	13	THBD
0.00144883	0.501059	0.3	0.119	1	13	ADM
0.000189065	0.500768	0.833	0.437	1	13	CD59

### Sheet: Mesangial-vSMCs
Mesangial-vSMCs Subclusters
p_val	avg_logFC	pct.1	pct.2	p_val_adj	cluster	gene
5.34158e-94	1.90684	0.496	0.078	1.79979e-89	0	FXYD4
3.02701e-76	1.38056	0.785	0.344	1.01992e-71	0	DEFB1
1.00885e-68	1.22362	0.843	0.442	3.39924e-64	0	ATP1B1
3.13842e-64	1.17676	0.378	0.062	1.05746e-59	0	AQP3
1.85497e-61	1.52736	0.349	0.055	6.25014e-57	0	CALB1
1.02511e-59	1.64841	0.362	0.067	3.45401e-55	0	AQP2
2.20891e-56	1.38284	0.297	0.039	7.4427e-52	0	STC1
9.08823e-55	1.1277	0.391	0.089	3.06219e-50	0	HSD11B2
1.97368e-48	0.919724	0.362	0.08	6.65012e-44	0	CA2
1.11779e-41	1.20793	0.375	0.103	3.76629e-37	0	TMEM52B
3.27772e-39	0.890567	0.449	0.158	1.10439e-34	0	CA12
1.50362e-37	0.66051	0.265	0.051	5.06628e-33	0	GATA3
2.2652e-35	0.896237	0.396	0.135	7.63238e-31	0	KRT19
2.08835e-34	1.02851	0.438	0.174	7.03648e-30	0	GDF15
3.16029e-34	0.806756	0.299	0.078	1.06483e-29	0	TMEM213
4.50091e-34	0.720606	0.52	0.214	1.51654e-29	0	S100A2
2.01008e-32	0.850184	0.451	0.193	6.77275e-28	0	EPCAM
1.48121e-29	0.703317	0.483	0.211	4.99079e-25	0	CAMK2N1
1.409e-28	0.611988	0.276	0.075	4.74747e-24	0	PTGER3
2.69979e-26	0.571011	0.675	0.374	9.09667e-22	0	CD24
3.13742e-24	0.642602	0.32	0.117	1.05712e-19	0	SCIN
5.20215e-24	0.67771	0.43	0.199	1.75281e-19	0	CDH16
1.82741e-23	0.604316	0.556	0.306	6.15726e-19	0	CTSD
1.80799e-22	0.599664	0.688	0.483	6.09183e-18	0	COX7B
3.09247e-22	0.583094	0.441	0.209	1.04198e-17	0	MUC1
1.25003e-21	0.696744	0.417	0.205	4.21184e-17	0	KCNJ16
1.38839e-21	0.704978	0.362	0.161	4.67805e-17	0	FAM107B
1.48843e-20	0.691858	0.402	0.197	5.0151e-16	0	IER3
5.41047e-20	0.606962	0.302	0.122	1.823e-15	0	HACD3
5.86487e-20	0.501262	0.722	0.55	1.97611e-15	0	UQCRQ
6.48324e-20	0.602202	0.276	0.102	2.18446e-15	0	DUSP6
1.10519e-19	0.807668	0.394	0.195	3.72381e-15	0	WNK1
8.01412e-19	0.570991	0.585	0.398	2.70028e-14	0	RTN4
1.50983e-18	0.667199	0.449	0.248	5.08724e-14	0	EMX2
2.94244e-18	0.584659	0.585	0.408	9.91424e-14	0	MIF
3.50895e-18	0.731575	0.36	0.174	1.18231e-13	0	TACSTD2
1.28709e-17	0.567184	0.404	0.204	4.33671e-13	0	MAL
1.55795e-17	0.579135	0.37	0.184	5.24934e-13	0	TSTD1
1.674e-17	0.507918	0.659	0.47	5.64036e-13	0	NDUFA1
1.84413e-17	0.569547	0.596	0.389	6.21363e-13	0	FXYD2
2.47097e-17	0.594031	0.63	0.473	8.32568e-13	0	WSB1
2.94928e-17	0.526338	0.606	0.437	9.9373e-13	0	COX8A
1.27627e-16	0.656866	0.459	0.28	4.30028e-12	0	ATP6V0B
2.62776e-16	0.596962	0.462	0.285	8.85396e-12	0	CHCHD10
3.53661e-16	0.507142	0.575	0.388	1.19163e-11	0	UQCR10
4.0137e-16	0.663756	0.333	0.165	1.35238e-11	0	NDRG1
7.24217e-16	0.555877	0.394	0.21	2.44018e-11	0	ELF3
1.07727e-15	0.527136	0.572	0.388	3.62974e-11	0	TMBIM6
1.51766e-15	0.591913	0.391	0.212	5.11359e-11	0	SDC4
2.00895e-15	0.576027	0.328	0.163	6.76896e-11	0	AIF1L
4.91429e-15	0.523487	0.276	0.122	1.65582e-10	0	MECOM
5.43601e-15	0.538663	0.373	0.195	1.83161e-10	0	BHLHE40
1.6994e-14	0.538544	0.457	0.277	5.72594e-10	0	CYB5A
2.73402e-14	0.541632	0.294	0.138	9.21202e-10	0	SCNN1A
2.90469e-14	0.514347	0.57	0.411	9.78705e-10	0	ATPIF1
3.1825e-14	0.550358	0.286	0.135	1.07231e-09	0	RBM47
4.59447e-14	0.519261	0.381	0.21	1.54806e-09	0	GLS
5.19877e-14	0.507494	0.281	0.131	1.75167e-09	0	PTBP3
2.05823e-13	0.536499	0.381	0.217	6.93498e-09	0	RASD1
2.46372e-13	0.559257	0.407	0.241	8.30125e-09	0	NFE2L2
3.36437e-13	0.511205	0.273	0.129	1.13359e-08	0	CLDN7
4.7477e-13	0.66311	0.299	0.152	1.59969e-08	0	SLC8A1
3.75375e-12	0.513666	0.323	0.178	1.26479e-07	0	NFAT5
5.77189e-12	0.515107	0.291	0.151	1.94478e-07	0	ATP6V1A
8.72982e-12	0.516582	0.396	0.244	2.94143e-07	0	COBLL1
1.01851e-11	0.530708	0.344	0.2	3.43177e-07	0	LGALS3
2.16635e-05	0.539047	0.564	0.497	0.729931	0	HES1
5.80452e-31	0.655567	0.927	0.864	1.95578e-26	1	MT2A
1.47182e-05	0.596295	0.26	0.191	0.495915	1	XIST
1.20662e-95	1.45361	0.614	0.122	4.06558e-91	2	PHLDA1
8.18324e-78	1.22207	0.369	0.036	2.75726e-73	2	HIGD1B
1.19497e-69	1.13477	0.952	0.751	4.02634e-65	2	RGS5
5.96132e-64	1.24869	0.372	0.053	2.00861e-59	2	APOLD1
1.56934e-62	0.935626	0.993	0.825	5.28773e-58	2	TMSB4X
1.07867e-55	1.11306	0.528	0.154	3.63446e-51	2	CPE
6.86352e-50	0.900616	0.383	0.076	2.31259e-45	2	KCNE4
2.38447e-39	0.853376	0.466	0.146	8.03424e-35	2	FILIP1L
2.99584e-38	0.643443	0.334	0.075	1.00942e-33	2	COL1A2
6.18567e-35	0.847448	0.603	0.28	2.0842e-30	2	SPARC
1.24878e-34	0.764623	0.434	0.137	4.20763e-30	2	CRISPLD2
6.46414e-34	0.772636	0.3	0.069	2.17803e-29	2	GEM
2.68905e-32	0.692394	0.328	0.087	9.06048e-28	2	ARHGDIB
1.46138e-31	0.946699	0.593	0.306	4.92398e-27	2	ID3
8.82108e-31	0.670772	0.286	0.069	2.97217e-26	2	DLC1
2.38736e-30	0.581503	0.369	0.108	8.04397e-26	2	ADGRF5
3.12306e-30	0.691456	0.276	0.066	1.05228e-25	2	SLC38A11
1.88127e-29	0.843792	0.538	0.25	6.33876e-25	2	FRZB
2.16215e-29	0.779679	0.545	0.248	7.28514e-25	2	TM4SF1
2.26348e-29	0.645406	0.669	0.362	7.62657e-25	2	EPAS1
2.53559e-29	0.74252	0.355	0.109	8.54341e-25	2	COX4I2
3.27034e-29	0.583118	0.372	0.115	1.10191e-24	2	TCF4
9.42438e-29	0.671564	0.29	0.074	3.17545e-24	2	SLC2A3
1.06549e-28	0.643704	0.431	0.158	3.59006e-24	2	ZEB2
2.44666e-28	0.801857	0.652	0.402	8.24377e-24	2	2019-09-07
1.68769e-27	0.648112	0.876	0.604	5.68651e-23	2	EGR1
2.70869e-27	0.545369	0.879	0.709	9.12666e-23	2	H3F3B
1.00793e-26	0.834389	0.338	0.108	3.39611e-22	2	MYC
4.05068e-26	0.660552	0.314	0.092	1.36484e-21	2	RGS16
2.62668e-25	0.726714	0.814	0.606	8.85035e-21	2	MGP
3.35994e-24	0.795743	0.372	0.14	1.1321e-19	2	HOPX
4.0507e-24	0.606863	0.793	0.59	1.36484e-19	2	TIMP3
5.74517e-24	0.603223	0.466	0.206	1.93578e-19	2	MAP1B
5.34619e-23	0.597241	0.386	0.152	1.80135e-18	2	KLHL23
1.2058e-22	0.53102	0.307	0.103	4.06281e-18	2	RAPGEF5
5.50936e-22	0.672449	0.376	0.145	1.85632e-17	2	SRGN
2.2065e-21	0.501295	0.276	0.087	7.43457e-17	2	INPP4B
3.11917e-20	0.586608	0.39	0.168	1.05097e-15	2	SLIT3
3.77105e-20	0.578192	0.3	0.107	1.27062e-15	2	IFI16
1.27426e-19	0.666335	0.552	0.312	4.29348e-15	2	ID1
1.67074e-19	0.733901	0.372	0.167	5.62939e-15	2	H1F0
3.1221e-19	0.828318	0.393	0.176	1.05196e-14	2	CTGF
6.30005e-18	0.548751	0.548	0.317	2.12274e-13	2	FKBP5
1.19683e-17	0.552897	0.452	0.224	4.0326e-13	2	NDUFA4L2
1.63261e-17	0.542057	0.562	0.344	5.50091e-13	2	BGN
4.58049e-17	0.52675	0.638	0.408	1.54335e-12	2	CAV1
7.63107e-17	0.586628	0.659	0.45	2.57121e-12	2	CEBPD
1.27973e-14	0.732658	0.407	0.211	4.31193e-10	2	S100A4
2.99194e-09	0.545109	0.341	0.194	0.00010081	2	THBS1
6.62438e-09	0.523879	0.386	0.243	0.000223202	2	MAT2A
3.88854e-67	1.02658	0.995	0.849	1.31021e-62	3	TAGLN
4.82378e-64	0.999891	0.977	0.611	1.62532e-59	3	MYH11
1.92407e-62	1.12334	0.964	0.593	6.48295e-58	3	JUNB
1.90257e-58	1.05381	0.91	0.452	6.41051e-54	3	PLN
1.7528e-54	0.991505	0.968	0.607	5.90588e-50	3	TPM2
8.17909e-53	0.934636	0.973	0.727	2.75586e-48	3	MYL9
2.17043e-52	0.742816	0.923	0.441	7.31305e-48	3	SOD3
4.39241e-50	0.731916	0.995	0.862	1.47998e-45	3	DSTN
1.12853e-49	0.89107	0.743	0.273	3.80247e-45	3	PTN
1.60801e-48	0.95781	0.955	0.639	5.41802e-44	3	ACTA2
5.89651e-48	0.644443	1	0.959	1.98677e-43	3	ADIRF
6.21354e-47	0.874777	0.716	0.261	2.09359e-42	3	PPP1R14A
1.97301e-46	0.713068	0.703	0.245	6.64787e-42	3	AC013461.1
3.36616e-46	0.727389	0.991	0.801	1.13419e-41	3	CALD1
9.39589e-46	0.765052	0.55	0.153	3.16585e-41	3	ELN
5.13843e-45	0.848829	0.932	0.543	1.73134e-40	3	C11orf96
2.84948e-44	0.858136	0.95	0.598	9.60103e-40	3	VIM
1.27203e-43	0.789866	0.293	0.042	4.28597e-39	3	DES
2.06682e-41	0.85214	0.937	0.648	6.96395e-37	3	JUN
8.53436e-40	0.883579	0.626	0.227	2.87557e-35	3	RGCC
1.03901e-39	0.609888	0.369	0.076	3.50086e-35	3	RAMP1
1.34211e-39	0.824364	0.811	0.394	4.5221e-35	3	CAV1
1.86484e-39	0.780991	0.604	0.213	6.28338e-35	3	MTHFD2
8.15142e-39	0.868675	0.887	0.482	2.74654e-34	3	IER2
1.24906e-38	0.740153	0.437	0.112	4.20857e-34	3	CNN1
3.11959e-38	0.707165	0.536	0.168	1.05112e-33	3	LMOD1
6.77912e-38	0.804817	0.766	0.365	2.28416e-33	3	LBH
2.19869e-37	0.74485	0.932	0.593	7.40828e-33	3	MT1E
3.62683e-37	0.576065	0.356	0.072	1.22203e-32	3	PGAM2
3.97557e-35	0.798222	0.775	0.383	1.33953e-30	3	MT1M
4.5299e-35	0.784491	0.914	0.546	1.5263e-30	3	SPARCL1
6.24805e-35	0.708453	0.721	0.327	2.10522e-30	3	CEBPB
8.25799e-35	0.751095	0.824	0.41	2.78245e-30	3	RERGL
1.59425e-34	0.638978	0.698	0.294	5.37166e-30	3	CSRP2
1.75469e-34	0.642277	0.95	0.609	5.91226e-30	3	TSC22D1
1.97781e-33	0.612242	0.554	0.194	6.66405e-29	3	NRGN
2.02004e-33	0.633413	0.955	0.611	6.80634e-29	3	TPM1
6.28604e-33	0.709304	0.757	0.36	2.11802e-28	3	TSC22D3
1.43858e-31	0.580718	0.982	0.722	4.84715e-27	3	MYL6
3.14621e-31	0.730206	0.631	0.277	1.06008e-26	3	AC090498.1
7.39947e-31	0.647195	0.797	0.421	2.49318e-26	3	MYLK
7.58281e-31	0.637297	0.532	0.196	2.55495e-26	3	RCAN2
1.60937e-30	0.565082	0.509	0.18	5.4226e-26	3	NEXN
1.72358e-30	0.910812	0.878	0.547	5.80742e-26	3	MT1X
2.07434e-30	0.597407	1	0.86	6.98926e-26	3	MT2A
2.52162e-30	0.543783	0.383	0.104	8.49636e-26	3	ITGA8
3.36044e-29	0.556939	0.64	0.281	1.13227e-24	3	PRKCDBP
3.38773e-29	0.508948	0.572	0.219	1.14146e-24	3	NTRK3
4.09474e-29	0.623218	0.662	0.3	1.37968e-24	3	NUPR1
5.48932e-29	0.540844	0.95	0.712	1.84957e-24	3	CRIP1
6.6414e-29	0.692335	0.577	0.245	2.23775e-24	3	ZBTB16
1.14877e-28	0.751552	0.86	0.49	3.87067e-24	3	GADD45B
1.36398e-28	0.578433	0.545	0.215	4.59578e-24	3	PDLIM1
2.28545e-28	0.622364	0.554	0.225	7.70059e-24	3	CSRP1
8.10371e-28	0.564118	0.806	0.449	2.73046e-23	3	SEPW1
8.21134e-28	0.569431	0.631	0.28	2.76673e-23	3	PALLD
9.26897e-28	0.586444	0.703	0.339	3.12309e-23	3	PTRF
1.66596e-27	0.587268	0.595	0.245	5.61328e-23	3	SNCG
4.45986e-27	0.548284	0.459	0.161	1.50271e-22	3	FAM129A
3.47659e-26	0.695237	0.716	0.369	1.1714e-21	3	BTG2
5.97564e-26	0.530259	0.541	0.221	2.01343e-21	3	FXYD1
6.41031e-26	0.607367	0.734	0.368	2.15989e-21	3	PNRC1
1.93819e-25	0.638145	0.486	0.185	6.53055e-21	3	SYNPO2
3.69239e-25	0.54393	0.536	0.228	1.24411e-20	3	TBC1D1
7.29905e-25	0.6417	0.874	0.534	2.45934e-20	3	ZFP36
9.25191e-25	0.53687	0.55	0.23	3.11734e-20	3	NET1
1.07516e-24	0.516664	0.401	0.137	3.62263e-20	3	C1QTNF1
7.17069e-23	0.527684	0.964	0.766	2.41609e-18	3	FOS
3.22328e-22	0.530837	0.865	0.507	1.08605e-17	3	FOSB
6.60753e-22	0.529509	0.59	0.284	2.22634e-17	3	PPP1R12B
1.34257e-20	0.551995	0.563	0.274	4.52367e-16	3	TLN1
2.68415e-20	0.624911	0.315	0.103	9.04399e-16	3	PDLIM3
9.00858e-20	0.544295	0.622	0.317	3.03535e-15	3	FKBP5
1.16947e-17	0.558501	0.563	0.295	3.94041e-13	3	CPM
1.26937e-17	0.510604	0.518	0.253	4.277e-13	3	CDKN1A
5.37825e-16	0.559278	0.378	0.165	1.81215e-11	3	MAP3K7CL
5.67047e-15	0.529403	0.509	0.264	1.91061e-10	3	SOCS3
1.8666e-12	0.56497	0.387	0.194	6.28932e-08	3	C10orf10
2.71245e-137	1.89549	0.749	0.088	9.13934e-133	4	SLC12A1
2.28853e-134	1.5281	0.662	0.064	7.71098e-130	4	CLDN10
8.06048e-124	1.06823	0.536	0.036	2.7159e-119	4	CLDN16
1.531e-106	1.32359	0.72	0.113	5.15854e-102	4	C8orf4
8.6022e-104	1.45575	0.657	0.094	2.89842e-99	4	ITGB6
1.62922e-93	0.778531	0.498	0.048	5.48951e-89	4	DEPTOR
2.6887e-93	1.20724	0.594	0.081	9.05929e-89	4	TSPAN8
1.82453e-89	0.69592	0.478	0.047	6.14758e-85	4	PPP1R1A
2.38001e-88	1.34879	0.792	0.187	8.01919e-84	4	PCSK1N
1.14065e-86	0.6742	0.396	0.028	3.8433e-82	4	IRX2
4.61518e-86	2.0101	0.894	0.341	1.55504e-81	4	WFDC2
3.34578e-85	1.35048	0.874	0.296	1.12733e-80	4	ATP1A1
3.96262e-84	1.10261	0.517	0.062	1.33516e-79	4	SFRP1
5.79254e-80	0.798383	0.338	0.02	1.95174e-75	4	CA4
9.80382e-80	0.995694	0.807	0.188	3.3033e-75	4	MUC1
7.57763e-79	2.13002	0.652	0.136	2.55321e-74	4	UMOD
1.59258e-78	0.65964	0.343	0.022	5.36603e-74	4	SLC34A2
1.74532e-76	1.06026	0.425	0.044	5.88069e-72	4	PAPPA2
2.21274e-75	1.41901	0.58	0.095	7.45559e-71	4	SLPI
1.09037e-74	0.772212	0.469	0.057	3.6739e-70	4	UCHL1
1.26273e-70	1.18597	0.937	0.368	4.25463e-66	4	FXYD2
3.02405e-70	0.689295	0.464	0.062	1.01892e-65	4	ERBB4
1.17688e-69	2.16583	0.908	0.393	3.96538e-65	4	SPP1
3.59535e-69	0.511153	0.367	0.034	1.21142e-64	4	SDC1
1.53944e-68	0.823219	0.362	0.033	5.18699e-64	4	SUCNR1
4.42186e-64	0.754239	0.667	0.149	1.4899e-59	4	TFCP2L1
1.40741e-63	1.08738	0.836	0.298	4.74213e-59	4	CTSD
2.04367e-61	0.911237	0.464	0.074	6.88595e-57	4	BBOX1
3.40899e-61	0.572495	0.449	0.067	1.14863e-56	4	KCNJ1
9.43969e-61	1.35913	0.744	0.218	3.18061e-56	4	S100A2
5.70267e-60	0.877229	0.71	0.187	1.92146e-55	4	MAL
2.22296e-59	0.732852	0.391	0.051	7.49003e-55	4	LINC01503
1.39776e-57	0.604268	0.435	0.069	4.7096e-53	4	CGNL1
1.79186e-57	0.633194	0.483	0.082	6.03751e-53	4	EMP1
9.69708e-55	0.779866	0.56	0.122	3.26733e-50	4	KRT7
1.21444e-54	0.599829	0.42	0.067	4.09195e-50	4	CYS1
3.24708e-54	0.897028	0.527	0.111	1.09407e-49	4	ACSL4
1.95185e-53	0.733911	0.628	0.156	6.57656e-49	4	IVNS1ABP
1.97837e-53	0.65082	0.266	0.022	6.66591e-49	4	TMPRSS4
4.19465e-53	0.58201	0.488	0.094	1.41334e-48	4	ABLIM1
6.25846e-53	0.623675	0.493	0.097	2.10873e-48	4	MTURN
6.73237e-52	0.501737	0.44	0.076	2.2684e-47	4	FOLR1
1.14027e-50	0.52857	0.391	0.062	3.84201e-46	4	CLCN5
1.1482e-50	0.790659	0.932	0.372	3.86873e-46	4	DEFB1
1.07874e-49	0.559305	0.599	0.143	3.6347e-45	4	LINC01320
1.1192e-49	0.573297	0.502	0.109	3.77105e-45	4	ARHGAP24
2.38185e-49	0.602773	0.522	0.116	8.02541e-45	4	TMEM176B
2.67002e-48	0.953018	0.855	0.362	8.99635e-44	4	ATP6V0E1
6.1835e-48	0.675755	0.681	0.195	2.08347e-43	4	SPINT2
2.26995e-47	0.584069	0.522	0.116	7.64838e-43	4	PTH1R
1.74363e-46	0.726009	0.541	0.133	5.87498e-42	4	RHOBTB3
2.27737e-46	0.598083	0.676	0.193	7.67335e-42	4	CDH16
2.82829e-46	0.929594	0.783	0.311	9.52966e-42	4	CD59
1.8322e-45	0.533454	0.512	0.117	6.17341e-41	4	TMEM176A
4.77363e-45	0.671032	0.638	0.188	1.60843e-40	4	CKB
5.00887e-45	0.671721	0.662	0.197	1.68769e-40	4	KCNJ16
5.1528e-45	0.87338	0.971	0.76	1.73619e-40	4	S100A6
1.58009e-44	0.668668	0.575	0.155	5.32395e-40	4	MGLL
1.38632e-43	0.866339	0.816	0.361	4.67106e-39	4	LDHB
7.02771e-43	0.693902	0.367	0.064	2.36792e-38	4	FGL2
9.40716e-43	0.81135	0.889	0.439	3.16965e-38	4	CST3
1.2169e-42	0.762265	0.778	0.274	4.10021e-38	4	S100A10
2.42018e-42	0.500623	0.512	0.127	8.15456e-38	4	SCNN1A
3.14789e-42	0.728944	0.662	0.217	1.06065e-37	4	SERPING1
3.16717e-42	0.77122	0.865	0.382	1.06715e-37	4	CD24
1.57139e-41	0.530968	0.338	0.056	5.29465e-37	4	SLC16A12
8.1916e-41	0.812285	0.271	0.035	2.76008e-36	4	LTF
1.851e-40	1.08965	0.604	0.183	6.23675e-36	4	CXCL14
2.17936e-40	0.509398	0.531	0.143	7.34314e-36	4	PLEKHA1
2.88894e-40	0.571322	0.343	0.06	9.73399e-36	4	MTRNR2L1
5.27803e-40	0.735408	0.696	0.244	1.77838e-35	4	S100A13
6.04419e-40	0.607702	0.594	0.17	2.03653e-35	4	CA12
1.89174e-39	0.532915	0.454	0.108	6.37403e-35	4	LMO7
3.09794e-39	0.559229	0.643	0.197	1.04382e-34	4	EPCAM
4.67739e-39	0.773841	0.845	0.431	1.576e-34	4	PEBP1
5.90946e-39	0.54117	0.638	0.194	1.99113e-34	4	VAMP8
4.65925e-38	0.845598	0.556	0.173	1.56989e-33	4	ITM2C
4.82437e-38	0.508246	0.469	0.113	1.62552e-33	4	CLDN3
8.95722e-37	0.743958	0.348	0.067	3.01804e-32	4	KNG1
2.15444e-36	0.536613	0.585	0.182	7.25915e-32	4	MRPS6
2.38348e-36	0.732277	0.85	0.425	8.0309e-32	4	S100A11
7.48846e-36	0.679475	0.604	0.198	2.52316e-31	4	CYBA
1.00253e-35	0.56137	0.734	0.261	3.37793e-31	4	ENO1
3.0618e-35	0.548801	0.604	0.203	1.03164e-30	4	CIB1
3.0996e-34	0.514413	0.575	0.178	1.04438e-29	4	TSTD1
1.8417e-32	0.597285	0.628	0.232	6.20542e-28	4	EFHD1
4.28427e-32	0.519093	0.614	0.204	1.44354e-27	4	KRT18
4.41463e-32	0.685757	0.899	0.477	1.48746e-27	4	ATP1B1
1.37984e-30	0.517386	0.7	0.266	4.64924e-26	4	CYB5A
1.27404e-29	0.50838	0.768	0.324	4.29276e-25	4	CYSTM1
1.24597e-28	0.50586	0.676	0.273	4.19819e-24	4	PRDX6
1.2659e-28	0.66858	0.536	0.185	4.26532e-24	4	PLCG2
2.55407e-28	0.611592	0.734	0.326	8.60568e-24	4	LDHA
7.3433e-28	0.72241	0.85	0.518	2.47425e-23	4	SAT1
1.27477e-27	0.711238	0.449	0.139	4.29521e-23	4	NNMT
2.35653e-25	0.520878	0.913	0.53	7.94011e-21	4	GSTP1
1.08915e-24	0.534815	0.812	0.408	3.66979e-20	4	TMEM59
3.72109e-23	0.502514	0.783	0.382	1.25379e-18	4	BCAM
2.78791e-22	0.501897	0.541	0.211	9.39359e-18	4	ELF3
1.52106e-17	0.507907	0.502	0.209	5.12504e-13	4	S100A4
1.28187e-14	0.648138	0.382	0.16	4.31912e-10	4	IGFBP6
3.47185e-14	0.503545	0.362	0.15	1.1698e-09	4	ANXA1
1.31815e-13	0.532909	0.918	0.801	4.44139e-09	4	IGFBP7
1.36286e-08	0.889234	0.749	0.468	0.000459202	4	SOD3
1.42712e-106	1.38646	0.535	0.048	4.80855e-102	5	ACSM2A
9.33214e-78	0.988064	0.37	0.028	3.14437e-73	5	ACSM2B
3.20846e-77	1.38086	0.61	0.115	1.08106e-72	5	IL32
7.63353e-74	0.864412	0.34	0.023	2.57204e-69	5	LRP2
1.61559e-70	0.956201	0.345	0.028	5.44355e-66	5	TMEM27
4.92454e-70	1.16666	0.495	0.072	1.65927e-65	5	VCAM1
2.35835e-61	0.68132	0.28	0.019	7.94621e-57	5	ANPEP
7.76535e-61	1.3782	0.55	0.122	2.61646e-56	5	PDZK1IP1
1.37014e-59	1.21662	0.48	0.089	4.61655e-55	5	TNFSF10
2.19399e-58	1.09793	0.53	0.107	7.39242e-54	5	UGT2B7
5.14915e-57	0.809782	0.28	0.022	1.73495e-52	5	LGALS2
4.68957e-54	1.00151	0.385	0.056	1.5801e-49	5	SERPINA1
2.11982e-52	0.613228	0.265	0.022	7.14252e-48	5	UGT2A3
2.99539e-52	1.0932	0.95	0.675	1.00927e-47	5	TMSB10
9.67196e-49	1.35129	0.555	0.151	3.25887e-44	5	PIGR
8.11069e-48	1.17053	0.625	0.183	2.73282e-43	5	CXCL14
1.50359e-41	1.18421	0.82	0.473	5.06618e-37	5	CRYAB
5.496e-41	0.789708	0.325	0.054	1.85182e-36	5	C1orf186
6.11928e-41	0.84946	0.27	0.034	2.06183e-36	5	NAT8
3.04516e-37	1.00184	0.505	0.157	1.02604e-32	5	LINC01320
7.58778e-37	0.928175	0.36	0.073	2.55663e-32	5	AQP1
9.29855e-37	1.00426	0.57	0.192	3.13305e-32	5	MMP7
1.02624e-33	0.82296	0.36	0.081	3.45782e-29	5	CDH6
1.60523e-33	1.06734	0.51	0.17	5.40865e-29	5	MT1F
4.85121e-33	0.826626	0.34	0.077	1.63457e-28	5	FAM134B
1.92861e-32	0.997023	0.4	0.108	6.49825e-28	5	MGST1
3.12707e-31	0.545277	0.285	0.054	1.05364e-26	5	PDZK1
2.55679e-30	0.722867	0.425	0.117	8.61485e-26	5	GATM
7.72641e-30	0.814632	0.42	0.13	2.60334e-25	5	TMEM176A
5.20182e-29	0.860851	0.305	0.068	1.7527e-24	5	CREB5
1.03097e-27	0.744773	0.79	0.393	3.47374e-23	5	CD24
4.06534e-25	0.877019	0.47	0.174	1.36978e-20	5	SMIM24
1.96784e-24	0.765654	0.615	0.296	6.63045e-20	5	S100A10
2.46369e-24	1.50316	0.59	0.295	8.30114e-20	5	MT1G
4.8561e-24	0.609929	0.89	0.715	1.63621e-19	5	ITM2B
2.50677e-23	0.824627	0.35	0.11	8.44632e-19	5	ITGB8
1.54812e-22	0.76632	0.44	0.166	5.21622e-18	5	TSPAN1
4.09478e-22	0.734417	0.445	0.179	1.37969e-17	5	OCIAD2
1.08005e-21	0.574657	0.34	0.104	3.6391e-17	5	TFPI
9.34086e-21	0.505422	0.885	0.702	3.14731e-16	5	RPL28
1.51903e-20	0.966058	0.83	0.581	5.11823e-16	5	CLU
6.63236e-20	0.649713	0.385	0.142	2.23471e-15	5	DAB2
1.02018e-18	0.762885	0.485	0.221	3.43741e-14	5	KRT18
1.17967e-18	0.69378	0.43	0.177	3.97477e-14	5	AKAP12
1.87399e-18	0.669661	0.36	0.131	6.31421e-14	5	BICC1
3.7347e-16	0.915403	0.27	0.087	1.25837e-11	5	MT1H
6.74994e-16	0.6686	0.345	0.139	2.27432e-11	5	TMEM176B
1.46114e-15	0.624368	0.64	0.4	4.92316e-11	5	HLA-A
1.84951e-15	0.649164	0.315	0.119	6.23175e-11	5	SLC3A1
1.07431e-14	0.558718	0.415	0.185	3.61979e-10	5	SPATS2L
1.80638e-14	0.730899	0.46	0.241	6.08641e-10	5	SOD2
2.72411e-14	0.544091	0.36	0.152	9.17862e-10	5	C11orf54
5.19524e-14	0.55044	0.51	0.263	1.75048e-09	5	EMX2
6.49661e-14	0.546483	0.42	0.201	2.18897e-09	5	KRT8
7.61145e-14	0.574778	0.445	0.219	2.5646e-09	5	CYBA
8.8105e-14	0.645669	0.345	0.149	2.96861e-09	5	KRT7
4.08061e-12	0.557872	0.31	0.134	1.37492e-07	5	CLDN3
5.58052e-12	0.511431	0.325	0.146	1.8803e-07	5	LAMP2
6.63427e-12	0.63651	0.34	0.154	2.23535e-07	5	ANXA1
7.91615e-12	0.581605	0.625	0.408	2.66727e-07	5	KLF6
4.23213e-11	0.565714	0.34	0.154	1.42597e-06	5	APOE
2.19817e-10	0.543321	0.455	0.254	7.40652e-06	5	ANXA2
6.74348e-09	0.593812	0.31	0.157	0.000227215	5	NNMT
2.62435e-06	0.559716	0.685	0.575	0.0884249	5	MT1X
1.27941e-24	0.625078	0.994	0.961	4.31085e-20	6	ADIRF
3.95643e-18	0.557224	1	0.994	1.33308e-13	6	MT-ND4L
9.9272e-17	0.714275	0.799	0.665	3.34487e-12	6	HSPA1B
1.24268e-13	0.659514	0.788	0.672	4.18707e-09	6	HSPA1A
1.28172e-13	0.859124	0.749	0.62	4.31864e-09	6	IGFBP5
2.27095e-13	0.581035	0.894	0.778	7.65174e-09	6	FOS
1.61693e-11	0.936093	0.397	0.218	5.44809e-07	6	SLC7A2
3.98667e-11	0.682955	0.626	0.499	1.34327e-06	6	MTRNR2L12
2.0572e-07	0.523078	0.687	0.645	0.00693153	6	TSC22D1
9.73739e-07	0.506304	0.67	0.581	0.0328092	6	C11orf96
3.13243e-06	0.546752	0.542	0.446	0.105544	6	DNAJB1
8.09038e-05	0.676976	0.374	0.278	1	6	SNCG
0.00762241	0.663809	0.408	0.386	1	6	ZFHX3
0.00491614	0.651379	0.369	0.325	1	6	PTN
0.00505724	0.594677	0.291	0.231	1	6	NRGN
0.000296941	0.57826	0.547	0.536	1	6	PABPC1
0.00274519	0.544299	0.268	0.195	1	6	PHLDA2

### Sheet: Proximal Tubule
Proximal Tubule Subcluster Markers
p_val	avg_logFC	pct.1	pct.2	p_val_adj	cluster	gene
8.02753e-35	0.715599	0.251	0.137	2.7048e-30	0	BGN
1.7664e-68	0.571681	0.713	0.641	5.9517e-64	0	RPL36A
9.15798e-46	0.529413	0.686	0.586	3.08569e-41	0	MMP7
1.87739e-110	0.447394	0.954	0.898	6.32566e-106	0	RPL12
2.14632e-31	0.436367	0.609	0.527	7.2318e-27	0	MT-ATP8
8.97792e-10	0.394374	0.32	0.265	3.02502e-05	0	NNMT
9.35046e-17	0.392336	0.687	0.666	3.15054e-12	0	CXCL14
3.75829e-07	0.382153	0.437	0.454	0.0126632	0	RPL17
4.33452e-07	0.366717	0.256	0.217	0.0146047	0	GNG11
0.000269812	0.361825	0.292	0.282	1	0	SYCE1L
9.71122e-67	0.352621	0.903	0.868	3.2721e-62	0	RPL31
3.63973e-81	0.345591	0.972	0.917	1.22637e-76	0	RPS19
3.4302e-65	0.307486	0.97	0.927	1.15577e-60	0	RPS18
6.55756e-90	0.30579	0.991	0.976	2.2095e-85	0	RPL41
7.34337e-52	0.294729	0.945	0.906	2.47427e-47	0	RPS8
1.03521e-41	0.289153	0.894	0.857	3.48803e-37	0	RPS24
2.55717e-60	0.288014	0.953	0.912	8.61612e-56	0	RPS6
6.25458e-25	0.287241	0.76	0.759	2.10742e-20	0	RPS21
3.22487e-60	0.285117	0.97	0.928	1.08659e-55	0	RPL32
6.79397e-37	0.280477	0.848	0.833	2.28916e-32	0	RPL6
1.2858e-39	0.278123	0.899	0.855	4.33239e-35	0	RPL28
5.38517e-45	0.272647	0.994	0.994	1.81448e-40	0	MT-ND4L
1.70878e-67	0.269929	0.993	0.972	5.75756e-63	0	RPS27
6.59596e-33	0.266328	0.846	0.832	2.22244e-28	0	RPL37
3.66065e-33	0.265859	0.868	0.847	1.23342e-28	0	RPL18A
5.54136e-17	0.265181	0.785	0.768	1.86711e-12	0	RPS2
3.97591e-46	0.263601	0.965	0.943	1.33964e-41	0	RPL39
5.27845e-14	0.263393	0.65	0.661	1.77852e-09	0	RPLP0
6.33112e-45	0.257757	0.944	0.9	2.13321e-40	0	RPL26
1.31979e-06	0.257572	0.547	0.559	0.0444689	0	ACSM2A
7.18847e-51	0.254111	0.974	0.933	2.42208e-46	0	RPL13A
7.29025e-16	0.836269	0.275	0.191	2.45638e-11	1	SLPI
4.05012e-10	0.529367	0.516	0.547	1.36465e-05	1	MT-ATP8
4.63867e-34	0.506271	0.746	0.732	1.56295e-29	1	CLU
2.36422e-29	0.466245	0.687	0.619	7.966e-25	1	ADIRF
1.54216e-08	0.449486	0.51	0.546	0.000519617	1	WFDC2
0.000126598	0.437212	0.282	0.397	1	1	SERPINA1
0.00157064	0.426569	0.251	0.228	1	1	IGFBP6
1.20019e-74	0.389583	1	1	4.04391e-70	1	MT-ND1
3.36467e-08	0.388068	0.556	0.633	0.00113369	1	TXNIP
2.03835e-95	0.376476	1	1	6.86803e-91	1	MT-ND4
2.27112e-61	0.354095	1	0.994	7.65232e-57	1	MALAT1
2.30713e-20	0.348446	0.725	0.797	7.77363e-16	1	CD24
1.0454e-51	0.33414	0.995	0.998	3.52237e-47	1	MT-ND5
1.03582e-70	0.332214	1	1	3.49009e-66	1	MT-CO3
3.92681e-68	0.329288	1	1	1.3231e-63	1	MT-CYB
3.3201e-66	0.312012	1	1	1.11868e-61	1	MT-ATP6
5.09067e-45	0.308915	1	1	1.71525e-40	1	MT-ND3
4.67081e-34	0.296187	0.994	0.994	1.57378e-29	1	MT-ND4L
0.000739613	0.267549	0.226	0.325	1	1	XIST
5.04712e-38	0.252624	1	1	1.70058e-33	1	MT-CO1
1.93834e-57	0.250414	1	1	6.53106e-53	1	MT-CO2
0	1.89936	0.997	0.667	0	2	MT1G
0	1.78231	0.936	0.366	0	2	MT1H
2.10363e-229	1.70155	0.753	0.255	7.08798e-225	2	MT1M
0	1.66926	0.979	0.527	0	2	MT1F
1.70774e-277	1.52205	0.983	0.627	5.75405e-273	2	MT1X
5.51234e-256	1.38222	0.996	0.775	1.85733e-251	2	MT2A
7.77434e-254	1.34507	0.981	0.623	2.61949e-249	2	MT1E
1.5129e-142	0.895227	0.504	0.144	5.09756e-138	2	C3
1.48603e-145	0.800789	0.437	0.104	5.00705e-141	2	SLC17A3
3.24648e-114	0.642664	0.327	0.069	1.09387e-109	2	MEG3
1.87234e-33	0.582547	0.293	0.132	6.30865e-29	2	CXCL6
1.57647e-92	0.564438	0.875	0.521	5.31177e-88	2	ACSM2A
1.28691e-84	0.558642	0.456	0.161	4.3361e-80	2	ANK2
3.36351e-79	0.547707	0.721	0.373	1.1333e-74	2	ACSM2B
5.15923e-58	0.53696	0.531	0.248	1.73835e-53	2	NNMT
2.19133e-82	0.526722	0.953	0.757	7.38347e-78	2	FXYD2
2.71002e-53	0.480297	0.66	0.371	9.13113e-49	2	LGALS2
2.43309e-66	0.471352	0.427	0.168	8.19804e-62	2	ENPEP
2.29022e-40	0.460301	0.824	0.581	7.71666e-36	2	MMP7
7.17446e-62	0.458954	0.671	0.35	2.41736e-57	2	NAT8
2.66907e-53	0.457371	0.595	0.315	8.99317e-49	2	RARRES2
1.40983e-92	0.4547	0.683	0.271	4.75028e-88	2	XIST
4.65378e-71	0.454595	0.887	0.597	1.56804e-66	2	GSTP1
6.55429e-44	0.452593	0.748	0.475	2.2084e-39	2	SOD2
1.44496e-61	0.448276	0.444	0.185	4.86864e-57	2	FTCD
9.33394e-36	0.41234	0.807	0.55	3.14498e-31	2	PIGR
3.92759e-41	0.37998	0.415	0.206	1.32336e-36	2	PLEKHA5
3.69635e-39	0.378599	0.368	0.174	1.24545e-34	2	UBR4
1.13286e-46	0.377009	0.801	0.507	3.81705e-42	2	SLC25A6
2.82262e-43	0.372257	0.475	0.244	9.51055e-39	2	NTN4
9.97641e-42	0.354148	0.904	0.643	3.36145e-37	2	IL32
2.71021e-42	0.34735	0.309	0.127	9.13177e-38	2	NKAIN4
4.26666e-31	0.346131	0.504	0.296	1.43761e-26	2	DUSP23
9.67274e-43	0.336411	0.845	0.546	3.25913e-38	2	HLA-B
1.82077e-40	0.336129	0.703	0.429	6.1349e-36	2	PSME1
4.42307e-37	0.33151	0.857	0.617	1.49031e-32	2	PDZK1IP1
2.04309e-35	0.329042	0.881	0.624	6.88398e-31	2	GAPDH
1.20067e-38	0.328022	0.939	0.753	4.04554e-34	2	RPS2
1.49701e-49	0.327672	0.991	0.908	5.04404e-45	2	FTH1
2.10928e-40	0.321397	0.384	0.177	7.10701e-36	2	SEMA5A
5.79548e-33	0.314862	0.597	0.364	1.95273e-28	2	FAM134B
8.19203e-39	0.312348	0.943	0.739	2.76022e-34	2	RPL10A
1.85843e-30	0.310093	0.452	0.257	6.26179e-26	2	ITGAV
5.85058e-37	0.30971	0.309	0.135	1.97129e-32	2	LPIN2
7.85335e-42	0.308438	0.295	0.117	2.64611e-37	2	TNFRSF21
5.66696e-21	0.308137	0.589	0.393	1.90942e-16	2	GADD45B
3.05972e-55	0.304894	0.989	0.929	1.03094e-50	2	RPS18
5.40265e-46	0.302979	0.995	0.928	1.82037e-41	2	TMSB10
1.02648e-28	0.302825	0.368	0.197	3.45862e-24	2	AKR1C3
1.78237e-45	0.302669	0.964	0.826	6.00552e-41	2	RPL19
5.90232e-36	0.301526	0.675	0.415	1.98873e-31	2	SEPP1
4.34623e-40	0.299113	0.529	0.28	1.46442e-35	2	THBS1
1.21349e-43	0.298487	0.969	0.82	4.08874e-39	2	RPL37
1.79813e-36	0.297747	0.936	0.749	6.05863e-32	2	RPS5
5.23342e-35	0.296463	0.927	0.712	1.76335e-30	2	RPL23
5.70953e-34	0.295293	0.707	0.449	1.92377e-29	2	C12orf75
7.65925e-47	0.290441	0.984	0.906	2.58071e-42	2	RPS8
4.20548e-41	0.290134	0.969	0.816	1.41699e-36	2	RPS4X
9.25459e-30	0.288415	0.331	0.165	3.11824e-25	2	BNC2
3.95127e-32	0.288031	0.587	0.347	1.33134e-27	2	SLC3A1
7.45382e-35	0.286936	0.467	0.254	2.51149e-30	2	FAM107B
5.31347e-33	0.285131	0.515	0.296	1.79032e-28	2	CARHSP1
9.86757e-35	0.284997	0.947	0.756	3.32478e-30	2	RPL29
3.08751e-48	0.284776	0.983	0.882	1.0403e-43	2	RPL11
7.90462e-49	0.283724	0.992	0.934	2.66338e-44	2	RPL21
1.25511e-28	0.282358	0.828	0.59	4.22896e-24	2	RPSA
1.8995e-31	0.280356	0.62	0.379	6.40016e-27	2	ALDOA
1.00417e-28	0.278615	0.893	0.687	3.38346e-24	2	COX4I1
1.02063e-35	0.277846	0.945	0.781	3.4389e-31	2	RPS20
2.543e-33	0.275679	0.944	0.757	8.56838e-29	2	RPS3
5.36895e-43	0.274947	0.987	0.903	1.80901e-38	2	RPS12
4.38187e-32	0.272533	0.748	0.499	1.47643e-27	2	ATP5J2
7.81567e-40	0.271044	0.983	0.867	2.63341e-35	2	RPLP2
9.98181e-32	0.270986	0.936	0.743	3.36327e-27	2	UBA52
3.25803e-51	0.268742	0.985	0.921	1.09776e-46	2	RPS28
3.35127e-45	0.267953	0.989	0.896	1.12918e-40	2	RPS14
9.67933e-29	0.267765	0.852	0.592	3.26135e-24	2	GPX4
4.17227e-33	0.266983	0.465	0.239	1.40581e-28	2	PTN
6.43258e-32	0.265978	0.952	0.75	2.16739e-27	2	RPL14
2.3124e-35	0.265944	0.78	0.497	7.79141e-31	2	MGST1
1.97526e-19	0.265477	0.467	0.286	6.65545e-15	2	IFI27
3.12285e-49	0.264848	0.98	0.879	1.05221e-44	2	FTL
7.30599e-34	0.264678	0.948	0.78	2.46168e-29	2	RPS16
1.79616e-17	0.262713	0.307	0.172	6.05199e-13	2	CXCL1
2.94333e-33	0.262049	0.951	0.787	9.91726e-29	2	RPL15
9.83193e-33	0.261962	0.685	0.412	3.31277e-28	2	TMEM176A
2.29911e-27	0.261287	0.779	0.533	7.74662e-23	2	LDHB
5.96589e-29	0.260625	0.783	0.544	2.01015e-24	2	MIF
8.33545e-26	0.259516	0.677	0.444	2.80854e-21	2	PRDX5
9.78063e-29	0.257729	0.447	0.257	3.29549e-24	2	IFI27L2
6.76371e-24	0.25753	0.485	0.301	2.27896e-19	2	JADE1
1.47702e-30	0.257398	0.288	0.132	4.97668e-26	2	TINAG
5.55327e-21	0.256619	0.295	0.16	1.87112e-16	2	TNFAIP2
4.0491e-29	0.256561	0.297	0.143	1.3643e-24	2	PMM1
7.84267e-28	0.255338	0.529	0.316	2.64251e-23	2	RBP5
2.37808e-24	0.254978	0.472	0.288	8.01271e-20	2	PSME2
2.05738e-44	0.253189	0.987	0.911	6.93212e-40	2	RPS23
1.17958e-25	0.252694	0.78	0.532	3.97447e-21	2	CYBA
5.99182e-33	0.252436	0.381	0.189	2.01889e-28	2	MYLK
1.5299e-55	0.251932	0.995	0.974	5.15484e-51	2	RPS27
1.65483e-31	0.250527	0.621	0.384	5.5758e-27	2	C11orf54
9.22832e-185	1.15275	0.926	0.577	3.10939e-180	3	EGR1
1.31781e-129	1.08003	0.702	0.339	4.44023e-125	3	ATF3
4.12724e-128	1.07152	0.828	0.545	1.39063e-123	3	SOX4
2.92859e-97	1.06256	0.548	0.253	9.86758e-93	3	CYR61
4.5684e-89	1.03421	0.572	0.279	1.53928e-84	3	FOSL2
1.11604e-152	0.979512	0.915	0.654	3.76038e-148	3	KLF6
2.11158e-106	0.977701	0.291	0.06	7.11475e-102	3	UMOD
1.06072e-77	0.95938	0.423	0.163	3.57398e-73	3	CXCL2
6.25586e-82	0.950356	0.405	0.15	2.10785e-77	3	RND3
1.88862e-127	0.898889	0.839	0.547	6.36353e-123	3	JUND
1.59738e-138	0.868841	0.901	0.643	5.38222e-134	3	RHOB
9.40267e-77	0.84058	0.588	0.314	3.16814e-72	3	SOX9
8.3337e-64	0.834817	0.384	0.159	2.80796e-59	3	KLF4
2.72575e-60	0.828516	0.371	0.156	9.18415e-56	3	KLF2
2.44295e-82	0.823129	0.72	0.451	8.23128e-78	3	FOSB
2.70298e-68	0.816499	0.342	0.122	9.10741e-64	3	EGOT
4.46861e-49	0.779809	0.476	0.261	1.50565e-44	3	INSR
1.27823e-50	0.769572	0.604	0.376	4.30687e-46	3	CTNNB1
3.18473e-33	0.76352	0.495	0.338	1.07306e-28	3	ANXA1
9.19833e-49	0.742917	0.442	0.239	3.09929e-44	3	KLF10
1.98694e-66	0.725721	0.344	0.124	6.69479e-62	3	WEE1
5.20392e-121	0.722818	0.969	0.706	1.75341e-116	3	FOS
2.75354e-59	0.719996	0.613	0.388	9.27776e-55	3	NFKBIZ
5.99069e-52	0.705265	0.503	0.29	2.0185e-47	3	MIDN
7.39821e-41	0.705241	0.376	0.187	2.49275e-36	3	CDC42SE1
6.74167e-33	0.69755	0.337	0.175	2.27154e-28	3	C1orf56
1.57799e-33	0.670466	0.337	0.169	5.31689e-29	3	CXCL1
2.20753e-84	0.668871	0.843	0.608	7.43806e-80	3	ZFP36L1
7.56165e-48	0.661106	0.318	0.133	2.54782e-43	3	MYC
4.33936e-50	0.626561	0.608	0.408	1.4621e-45	3	MCL1
4.24316e-73	0.622588	0.829	0.586	1.42969e-68	3	DUSP1
3.50631e-51	0.612831	0.711	0.505	1.18142e-46	3	ZFP36
9.6209e-47	0.611642	0.567	0.354	3.24167e-42	3	CREB5
2.05698e-39	0.608199	0.298	0.131	6.9308e-35	3	AMOTL2
1.77389e-32	0.600524	0.605	0.426	5.97694e-28	3	HES1
1.42442e-49	0.596036	0.775	0.554	4.79944e-45	3	HNRNPH1
4.13142e-35	0.594904	0.544	0.372	1.39204e-30	3	ARF6
2.53277e-23	0.584338	0.36	0.225	8.53391e-19	3	MDM4
6.55665e-32	0.581341	0.613	0.469	2.2092e-27	3	SET
4.05843e-31	0.579009	0.46	0.294	1.36745e-26	3	CLDN4
3.92077e-21	0.574113	0.367	0.238	1.32106e-16	3	SOCS3
8.67009e-34	0.573775	0.324	0.158	2.9213e-29	3	CTD-3252C9.4
3.74169e-36	0.547637	0.526	0.346	1.26073e-31	3	CCNL1
1.5639e-29	0.546453	0.264	0.124	5.26941e-25	3	ADAMTS1
2.3174e-40	0.538402	0.705	0.547	7.80826e-36	3	VMP1
7.93025e-29	0.532094	0.523	0.372	2.67202e-24	3	FAM134B
5.04361e-23	0.521073	0.54	0.413	1.6994e-18	3	ELF3
6.04293e-23	0.504037	0.403	0.261	2.0361e-18	3	IER3
1.66611e-21	0.503679	0.266	0.144	5.61378e-17	3	H1F0
1.99035e-22	0.50253	0.403	0.256	6.70628e-18	3	CCL2
2.48915e-20	0.500738	0.421	0.289	8.38695e-16	3	WTAP
5.2786e-56	0.492872	0.876	0.67	1.77857e-51	3	HSPA1B
6.70812e-103	0.478798	1	1	2.26023e-98	3	MT-ND2
7.33774e-19	0.477327	0.289	0.174	2.47238e-14	3	ACTN1
2.36088e-23	0.464346	0.298	0.165	7.95476e-19	3	MACC1
1.75965e-31	0.457467	0.83	0.714	5.92896e-27	3	ATP1B1
1.04175e-14	0.444884	0.26	0.159	3.51007e-10	3	IRF2BPL
1.336e-41	0.432598	0.862	0.676	4.50153e-37	3	JUN
3.24901e-34	0.431401	0.821	0.683	1.09472e-29	3	H3F3B
1.85549e-11	0.429967	0.312	0.223	6.25189e-07	3	B4GALT1
1.26092e-30	0.429004	0.339	0.167	4.24855e-26	3	RPS4Y1
2.7688e-19	0.403974	0.434	0.299	9.3292e-15	3	TRA2A
3.11084e-09	0.403532	0.392	0.324	0.000104817	3	TNRC6B
1.05851e-13	0.398617	0.527	0.431	3.56655e-09	3	PPP1CB
6.20217e-15	0.397817	0.608	0.507	2.08976e-10	3	IER2
3.71299e-18	0.392932	0.268	0.153	1.25106e-13	3	BHLHE40
3.72945e-27	0.39167	0.683	0.522	1.2566e-22	3	MTRNR2L8
8.78391e-29	0.382102	0.356	0.182	2.95965e-24	3	RBP4
4.44843e-16	0.380687	0.476	0.372	1.49885e-11	3	YBX3
5.01039e-12	0.373743	0.357	0.268	1.6882e-07	3	SF1
2.0914e-12	0.362555	0.363	0.273	7.04677e-08	3	LMNA
1.0605e-17	0.361185	0.759	0.662	3.57326e-13	3	SAT1
1.27313e-38	0.361131	0.968	0.913	4.2897e-34	3	NEAT1
1.08154e-15	0.355847	0.566	0.48	3.64415e-11	3	EZR
3.81404e-13	0.35195	0.466	0.368	1.2851e-08	3	NFKBIA
4.85273e-15	0.350553	0.509	0.413	1.63508e-10	3	SRSF3
1.49929e-13	0.347551	0.498	0.399	5.05169e-09	3	ITGB8
2.21709e-09	0.346299	0.416	0.345	7.47027e-05	3	YWHAH
2.89695e-09	0.340442	0.277	0.202	9.76099e-05	3	CNKSR3
1.83478e-08	0.335294	0.382	0.313	0.00061821	3	JADE1
2.42678e-09	0.326849	0.303	0.224	8.1768e-05	3	PSMA3-AS1
7.89857e-09	0.323174	0.281	0.206	0.000266135	3	TES
2.3561e-12	0.318753	0.255	0.16	7.93866e-08	3	IFRD1
2.02161e-13	0.315165	1	0.994	6.8116e-09	3	MALAT1
4.32549e-11	0.313634	0.49	0.407	1.45743e-06	3	WSB1
2.91523e-45	0.313101	0.396	0.18	9.82257e-41	3	CTGF
7.55102e-08	0.312663	0.253	0.184	0.00254424	3	SERPINE2
2.69263e-10	0.306429	0.463	0.378	9.07256e-06	3	UGCG
1.30311e-23	0.306019	0.804	0.652	4.39071e-19	3	HSPA1A
3.43139e-07	0.299798	0.363	0.295	0.0115617	3	ARID5B
1.98306e-15	0.29956	0.624	0.541	6.68173e-11	3	DDX5
1.31295e-09	0.298361	0.318	0.232	4.42385e-05	3	RASSF4
1.29862e-07	0.293432	0.3	0.229	0.00437558	3	TLE4
1.62581e-10	0.287004	0.389	0.293	5.478e-06	3	C19orf33
9.32463e-08	0.285135	0.37	0.298	0.00314184	3	THBS1
1.30339e-06	0.284643	0.259	0.196	0.0439163	3	NAMPT
4.73469e-14	0.284183	0.773	0.685	1.59531e-09	3	ACTG1
2.94782e-07	0.273729	0.463	0.406	0.00993237	3	AKAP12
7.85277e-06	0.272705	0.259	0.202	0.264591	3	RAB3IP
2.1616e-21	0.268144	0.78	0.63	7.28328e-17	3	TPM1
1.06701e-07	0.266014	0.357	0.284	0.00359517	3	SRSF6
5.12426e-10	0.26449	0.601	0.518	1.72657e-05	3	CDC42
2.12279e-10	0.261548	0.583	0.494	7.15254e-06	3	SOD2
6.44846e-14	0.261282	0.684	0.588	2.17274e-09	3	MT-ND6
9.26203e-55	0.259271	1	1	3.12075e-50	3	MT-CO1
0.000337235	0.258036	0.331	0.291	1	3	SGK1
0.00212094	0.255424	0.277	0.246	1	3	SRSF7
0.00151169	0.252793	0.267	0.228	1	3	TACSTD2
2.87325e-271	1.50232	0.874	0.28	9.68114e-267	4	CRIP1
1.20666e-241	1.45328	0.676	0.154	4.06571e-237	4	RBP4
2.10616e-207	1.1492	0.977	0.596	7.09649e-203	4	ADIRF
6.23415e-180	1.14043	0.974	0.712	2.10054e-175	4	CLU
5.22231e-186	1.13122	0.706	0.221	1.7596e-181	4	FHL1
7.14799e-158	0.958388	0.9	0.546	2.40844e-153	4	HLA-B
2.34821e-154	0.945398	0.636	0.194	7.91206e-150	4	IGFBP6
1.91548e-141	0.852072	0.715	0.264	6.45402e-137	4	C19orf33
1.25009e-118	0.786608	0.953	0.635	4.21204e-114	4	MT1X
2.02488e-127	0.771259	0.659	0.225	6.82264e-123	4	PTN
6.19174e-113	0.757478	0.542	0.174	2.08625e-108	4	HLA-DRB5
1.31246e-95	0.608081	0.481	0.152	4.42219e-91	4	AKR1C1
3.49862e-76	0.601621	0.492	0.176	1.17882e-71	4	SLPI
1.65112e-72	0.596487	0.69	0.366	5.56328e-68	4	CLIC4
1.84418e-51	0.58976	0.841	0.551	6.21379e-47	4	PIGR
1.01632e-77	0.565843	0.807	0.458	3.42438e-73	4	EZR
4.53441e-62	0.563706	0.765	0.465	1.52782e-57	4	HLA-C
3.48989e-89	0.55333	0.964	0.759	1.17588e-84	4	FXYD2
9.88777e-73	0.552623	0.9	0.632	3.33159e-68	4	S100A10
2.10291e-65	0.531585	0.536	0.237	7.08553e-61	4	CAPG
6.66142e-61	0.525518	0.731	0.423	2.2445e-56	4	RHOA
1.07298e-48	0.525448	0.491	0.23	3.6153e-44	4	S100A1
4.20449e-46	0.524976	0.553	0.281	1.41666e-41	4	IFI27
4.76653e-58	0.522136	0.678	0.36	1.60603e-53	4	FAM134B
3.61447e-78	0.518921	0.48	0.173	1.21786e-73	4	ADAMTS9-AS1
2.68915e-62	0.51427	0.483	0.206	9.06081e-58	4	ALDH2
8.08048e-57	0.511695	0.724	0.435	2.72264e-52	4	MGST3
3.81755e-59	0.509749	0.723	0.398	1.28628e-54	4	KRT8
3.74048e-78	0.508435	0.935	0.633	1.26032e-73	4	MT1E
1.6207e-98	0.507337	0.963	0.675	5.46077e-94	4	MT1G
2.96243e-40	0.506635	0.688	0.42	9.98162e-36	4	HES1
8.37051e-70	0.506304	0.958	0.786	2.82036e-65	4	CRYAB
7.47822e-56	0.505085	0.804	0.515	2.51971e-51	4	CD74
1.01199e-54	0.493529	0.374	0.144	3.4098e-50	4	HRCT1
9.99329e-77	0.490958	0.963	0.781	3.36714e-72	4	MT2A
2.22156e-64	0.489234	0.636	0.298	7.48532e-60	4	TSC22D3
5.88774e-75	0.487828	0.667	0.279	1.98382e-70	4	XIST
1.02656e-56	0.480397	0.587	0.279	3.45889e-52	4	HLA-DRB1
1.0227e-92	0.479525	0.992	0.923	3.44588e-88	4	B2M
1.65402e-74	0.478644	0.445	0.151	5.57304e-70	4	KLF2
2.95062e-83	0.474608	0.304	0.073	9.94183e-79	4	HLA-DQA2
4.10077e-63	0.463781	0.583	0.264	1.38171e-58	4	ANPEP
6.64654e-51	0.463272	0.481	0.226	2.23949e-46	4	IMPA2
5.99827e-77	0.461607	0.379	0.115	2.02106e-72	4	DPP4
7.66301e-52	0.455443	0.822	0.537	2.58198e-47	4	EMX2
3.40804e-58	0.453204	0.888	0.656	1.1483e-53	4	PPDPF
4.40382e-53	0.448705	0.447	0.188	1.48382e-48	4	FTCD
3.12379e-52	0.446155	0.475	0.214	1.05253e-47	4	FNIP2
1.91995e-61	0.443118	0.449	0.178	6.46907e-57	4	LRRK2
1.51393e-80	0.440088	0.994	0.909	5.10104e-76	4	FTH1
1.86563e-76	0.43001	0.791	0.388	6.28604e-72	4	MT1H
7.98728e-36	0.425665	0.536	0.281	2.69123e-31	4	KRT19
1.14354e-46	0.420989	0.85	0.604	3.85303e-42	4	CST3
2.54757e-48	0.420013	0.431	0.19	8.58379e-44	4	IGFBP4
4.16614e-45	0.419134	0.808	0.536	1.40374e-40	4	HIST1H4C
9.53246e-56	0.418559	0.955	0.772	3.21187e-51	4	CD24
2.70831e-43	0.417181	0.871	0.641	9.12537e-39	4	S100A11
8.52877e-49	0.411748	0.502	0.239	2.87368e-44	4	TAPBP
1.55936e-45	0.411459	0.388	0.164	5.25411e-41	4	B4GALT5
1.02069e-63	0.408323	0.687	0.322	3.43912e-59	4	ANXA1
4.67608e-48	0.406627	0.854	0.628	1.57556e-43	4	HLA-A
7.9463e-54	0.402978	0.435	0.175	2.67743e-49	4	SEMA5A
5.25014e-41	0.401653	0.74	0.468	1.76898e-36	4	TNFSF10
2.25856e-45	0.399157	0.578	0.3	7.61e-41	4	CRIP2
1.97533e-44	0.396483	0.36	0.148	6.65567e-40	4	MET
3.73041e-45	0.394968	0.824	0.568	1.25693e-40	4	TXN
5.9168e-36	0.38687	0.765	0.494	1.99361e-31	4	IER2
7.83398e-50	0.385495	0.966	0.814	2.63958e-45	4	S100A6
1.15063e-38	0.380398	0.375	0.167	3.87692e-34	4	IFI6
7.23283e-41	0.37383	0.503	0.25	2.43703e-36	4	MAL
6.31627e-35	0.371774	0.788	0.574	2.12821e-30	4	PEBP1
1.93146e-40	0.371706	0.657	0.376	6.50787e-36	4	LGALS2
2.95679e-45	0.371672	0.372	0.154	9.9626e-41	4	SERTAD4-AS1
9.38625e-33	0.371655	0.774	0.515	3.1626e-28	4	KRT18
1.37799e-37	0.371522	0.681	0.43	4.64301e-33	4	SPINT2
1.10537e-40	0.36632	0.542	0.286	3.72445e-36	4	SEPW1
9.60614e-37	0.366018	0.687	0.415	3.23669e-32	4	TMEM176B
8.75817e-44	0.36465	0.564	0.297	2.95098e-39	4	NFIA
5.71377e-50	0.364425	0.452	0.195	1.9252e-45	4	CLDN7
9.57495e-47	0.358789	0.388	0.16	3.22618e-42	4	NAPSA
1.3912e-40	0.357253	0.6	0.329	4.6875e-36	4	YWHAH
2.2732e-60	0.356139	0.274	0.076	7.65932e-56	4	CHL1
1.05266e-53	0.353219	0.419	0.16	3.54685e-49	4	MUC1
1.00797e-41	0.349213	0.444	0.206	3.39626e-37	4	PERP
8.70931e-37	0.344605	0.749	0.48	2.93451e-32	4	SPATS2L
5.11933e-42	0.343837	0.553	0.289	1.72491e-37	4	ACAT1
2.44652e-36	0.342485	0.396	0.189	8.24331e-32	4	PALLD
1.28773e-32	0.339158	0.6	0.367	4.33887e-28	4	TSTD1
3.58571e-32	0.338611	0.791	0.561	1.20817e-27	4	IFITM3
9.37838e-40	0.336344	0.4	0.182	3.15995e-35	4	WASF2
5.86795e-52	0.335256	0.833	0.547	1.97715e-47	4	MT1F
3.16995e-48	0.33426	0.329	0.118	1.06808e-43	4	ATHL1
1.51809e-33	0.334171	0.701	0.429	5.11504e-29	4	TSPAN1
1.55924e-45	0.330143	0.972	0.808	5.2537e-41	4	ACTB
4.82835e-38	0.326753	0.581	0.324	1.62686e-33	4	LINC00657
6.62839e-39	0.323309	0.386	0.173	2.23337e-34	4	HPN
1.35562e-44	0.323018	0.283	0.099	4.56763e-40	4	PHYHIPL
1.16438e-29	0.322034	0.824	0.599	3.92325e-25	4	GPX4
5.01761e-38	0.321631	0.718	0.429	1.69063e-33	4	LINC01320
2.55769e-37	0.320826	0.369	0.164	8.6179e-33	4	LGALS3
3.12065e-41	0.319268	0.893	0.649	1.05147e-36	4	CXCL14
4.44552e-35	0.317599	0.503	0.266	1.49787e-30	4	TUBB4B
4.91154e-37	0.315663	0.9	0.727	1.65489e-32	4	H3F3A
4.98786e-31	0.314539	0.827	0.6	1.68061e-26	4	TOMM7
3.5648e-28	0.311907	0.768	0.531	1.20112e-23	4	PRDX1
5.27129e-35	0.311279	0.296	0.123	1.77611e-30	4	MGLL
5.33822e-38	0.307001	0.388	0.173	1.79866e-33	4	HLA-DPB1
1.46291e-42	0.306928	0.259	0.087	4.92912e-38	4	S100A14
5.32196e-31	0.300316	0.696	0.448	1.79318e-26	4	VAMP8
7.49811e-33	0.300118	0.438	0.227	2.52641e-28	4	POLR2J
6.82088e-53	0.298336	0.296	0.094	2.29823e-48	4	POU3F3
7.78503e-28	0.298307	0.52	0.301	2.62309e-23	4	LRRFIP1
8.69873e-32	0.298255	0.469	0.25	2.93095e-27	4	SORBS2
4.71732e-33	0.29753	0.53	0.29	1.58945e-28	4	MIDN
4.44678e-32	0.295918	0.464	0.244	1.4983e-27	4	ANK3
1.95431e-50	0.294108	0.62	0.314	6.58484e-46	4	HLA-DRA
4.68692e-36	0.293289	0.294	0.119	1.57921e-31	4	MFHAS1
1.22855e-34	0.292663	0.495	0.259	4.13946e-30	4	CFLAR
1.12592e-27	0.288762	0.41	0.217	3.79368e-23	4	CKB
4.66834e-32	0.287443	0.383	0.185	1.57295e-27	4	LINC00969
4.60634e-38	0.287147	0.321	0.13	1.55206e-33	4	RORA
1.85173e-29	0.28676	0.544	0.309	6.23921e-25	4	ZFP36L2
2.11873e-26	0.286621	0.628	0.395	7.13884e-22	4	TSC22D1
1.19263e-27	0.285509	0.88	0.691	4.01843e-23	4	RPL30
4.48385e-30	0.284382	0.564	0.322	1.51079e-25	4	RARRES2
3.61698e-27	0.283696	0.805	0.57	1.2187e-22	4	RAC1
4.96101e-30	0.282898	0.332	0.156	1.67156e-25	4	PKP4
3.47731e-31	0.281828	0.495	0.269	1.17165e-26	4	JAK1
4.87568e-43	0.281825	0.251	0.081	1.64281e-38	4	HLA-DQA1
1.42365e-38	0.281267	0.988	0.93	4.79684e-34	4	TMSB10
1.23699e-30	0.280053	0.607	0.36	4.16791e-26	4	SERPINA1
6.04157e-47	0.279027	0.403	0.163	2.03565e-42	4	HLA-DPA1
4.77e-32	0.278705	0.738	0.457	1.6072e-27	4	ANXA2
2.41985e-28	0.277289	0.961	0.814	8.15343e-24	4	TMSB4X
4.60923e-31	0.276992	0.333	0.154	1.55304e-26	4	LMO7
1.90212e-36	0.276395	0.33	0.14	6.409e-32	4	KRAS
2.66833e-37	0.276334	0.329	0.136	8.99067e-33	4	ARL4C
1.19356e-24	0.275391	0.659	0.419	4.02158e-20	4	TMEM176A
2.74536e-26	0.272254	0.29	0.134	9.25023e-22	4	PSMB9
8.36271e-31	0.271645	0.417	0.213	2.81773e-26	4	DPYSL2
3.59501e-31	0.269331	0.447	0.234	1.2113e-26	4	RP11-553L6.5
1.04549e-25	0.269039	0.561	0.345	3.52268e-21	4	SMDT1
8.30021e-27	0.26821	0.54	0.324	2.79667e-22	4	ADI1
8.05215e-25	0.267719	0.581	0.365	2.71309e-20	4	DYNLRB1
8.94838e-25	0.266141	0.503	0.299	3.01507e-20	4	PLA2G16
2.42401e-24	0.265435	0.547	0.34	8.16747e-20	4	MPC2
3.13452e-27	0.26458	0.922	0.721	1.05615e-22	4	MYL6
2.68176e-30	0.264288	0.307	0.135	9.03591e-26	4	CYP3A5
1.41506e-27	0.26326	0.553	0.318	4.7679e-23	4	RBP5
3.21325e-31	0.260822	0.491	0.261	1.08267e-26	4	AMN
4.83227e-29	0.259377	0.777	0.52	1.62818e-24	4	WFDC2
5.46974e-29	0.256029	0.283	0.124	1.84297e-24	4	HLA-DMA
6.17915e-24	0.254885	0.502	0.304	2.082e-19	4	ECH1
5.08162e-29	0.254361	0.458	0.251	1.7122e-24	4	ANXA11
2.09418e-27	0.253234	0.614	0.384	7.05614e-23	4	KCNJ16
2.01812e-24	0.251228	0.336	0.173	6.79984e-20	4	GLG1
2.48091e-22	0.250884	0.629	0.413	8.35919e-18	4	EID1
6.87321e-23	0.250627	0.335	0.174	2.31586e-18	4	NFIC
0	2.05544	0.727	0.122	0	5	ALDOB
1.23123e-230	1.84538	0.573	0.108	4.14852e-226	5	PCK1
1.0991e-158	1.64735	0.894	0.617	3.70332e-154	5	GPX3
1.04104e-181	1.60036	0.885	0.525	3.50768e-177	5	GATM
1.85942e-273	1.54661	0.39	0.032	6.26514e-269	5	FABP1
2.93363e-276	1.48675	0.374	0.027	9.88458e-272	5	HMGCS2
1.26096e-158	1.38169	0.374	0.06	4.24868e-154	5	GSTA1
1.00163e-112	1.2999	0.716	0.359	3.37491e-108	5	APOE
8.82363e-75	1.25548	0.566	0.281	2.97303e-70	5	PDK4
3.53245e-95	1.18898	0.324	0.073	1.19022e-90	5	SLC7A8
4.01544e-47	1.13501	0.357	0.152	1.35296e-42	5	MIOX
3.51895e-47	1.06886	0.388	0.178	1.18568e-42	5	PRAP1
4.60812e-48	1.06226	0.509	0.303	1.55266e-43	5	SUCLG1
2.70093e-47	1.0493	0.342	0.14	9.10052e-43	5	PTH1R
3.77142e-43	0.95109	0.423	0.222	1.27074e-38	5	AK4
1.9069e-31	0.944992	0.375	0.212	6.42511e-27	5	ACADM
8.48319e-51	0.941855	0.335	0.125	2.85833e-46	5	CUBN
4.2171e-154	0.937178	1	1	1.42091e-149	5	MT-ND2
2.35969e-62	0.909961	0.251	0.064	7.95075e-58	5	PSAT1
6.36291e-34	0.858747	0.288	0.126	2.14392e-29	5	ALDH6A1
1.75166e-33	0.848487	0.289	0.127	5.90204e-29	5	DDC
7.9495e-34	0.843353	0.315	0.146	2.67851e-29	5	SLC16A9
7.44237e-23	0.834751	0.288	0.158	2.50763e-18	5	HRSP12
4.78242e-22	0.812019	0.33	0.2	1.61139e-17	5	PLIN2
2.30616e-149	0.810262	1	1	7.77037e-145	5	MT-ND3
7.50936e-44	0.792582	0.685	0.522	2.5302e-39	5	SMIM24
1.29209e-22	0.747603	0.412	0.282	4.35356e-18	5	ASS1
2.58436e-139	0.743516	1	1	8.70774e-135	5	MT-CO3
3.79401e-133	0.736809	1	1	1.27835e-128	5	MT-ATP6
9.66093e-58	0.735289	0.951	0.885	3.25516e-53	5	FTL
3.0249e-21	0.727561	0.359	0.226	1.01921e-16	5	BBOX1
7.96463e-42	0.716325	0.269	0.092	2.6836e-37	5	SLC5A12
3.95901e-138	0.710307	1	1	1.33395e-133	5	MT-CO1
3.7812e-25	0.681778	0.267	0.126	1.27404e-20	5	RNF152
5.23606e-35	0.658851	0.668	0.527	1.76424e-30	5	MTRNR2L8
5.21126e-106	0.655873	1	1	1.75588e-101	5	MT-CYB
1.54657e-14	0.631994	0.284	0.18	5.21103e-10	5	DPEP1
1.43558e-24	0.625449	0.258	0.12	4.83703e-20	5	PAH
2.07574e-16	0.625046	0.253	0.145	6.994e-12	5	PEPD
6.314e-07	0.623806	0.293	0.243	0.0212744	5	ACAA2
4.96872e-16	0.610646	0.284	0.175	1.67416e-11	5	CAT
1.55403e-31	0.587094	0.7	0.589	5.23614e-27	5	MT-ND6
1.00777e-09	0.583414	0.449	0.405	3.39558e-05	5	C11orf54
4.52758e-08	0.576553	0.33	0.274	0.00152552	5	ETFB
3.49616e-122	0.57519	1	1	1.178e-117	5	MT-CO2
4.44033e-108	0.559124	1	1	1.49613e-103	5	MT-ND4
2.46265e-78	0.530618	1	1	8.29766e-74	5	MT-ND1
2.88443e-18	0.506676	0.617	0.518	9.7188e-14	5	MGST1
5.94933e-08	0.482725	0.579	0.596	0.00200457	5	UGT2B7
4.56716e-10	0.44875	0.612	0.588	1.53886e-05	5	TXN
3.19767e-08	0.431294	0.537	0.53	0.00107742	5	CYB5A
0.000195241	0.427225	0.332	0.31	1	5	ACAT1
8.4777e-06	0.414435	0.451	0.44	0.285648	5	SEPP1
9.11353e-49	0.408137	0.993	0.994	3.07071e-44	5	MT-ND4L
5.27287e-42	0.369065	0.996	0.998	1.77664e-37	5	MT-ND5
4.59017e-06	0.35867	0.564	0.601	0.154661	5	TMBIM6
4.28846e-05	0.314304	0.418	0.379	1	5	NAT8
0.00999697	0.281425	0.383	0.393	1	5	GLS
0	2.6624	0.867	0.156	0	6	CTGF
0	1.99897	0.712	0.064	0	6	MGP
0	1.58503	0.503	0.02	0	6	TNNT2
0	1.52676	0.571	0.022	0	6	CFH
3.32124e-288	1.50597	0.505	0.05	1.11906e-283	6	TAGLN
4.29174e-192	1.46218	0.977	0.759	1.44606e-187	6	IGFBP7
0	1.44267	0.412	0.025	0	6	PTGDS
3.51302e-176	1.44237	0.721	0.222	1.18368e-171	6	BCAM
0	1.42651	0.543	0.032	0	6	IGFBP2
1.74161e-225	1.40825	0.677	0.143	5.86818e-221	6	MYL9
4.28587e-111	1.33672	0.689	0.274	1.44408e-106	6	LGALS1
1.74392e-239	1.28494	0.685	0.124	5.87596e-235	6	BGN
0	1.27239	0.433	0.014	0	6	DAPL1
9.33621e-171	1.27024	0.581	0.131	3.14574e-166	6	CYP1B1
1.37221e-255	1.17032	0.304	0.015	4.62352e-251	6	KRT17
1.28257e-228	1.04625	0.307	0.019	4.32149e-224	6	SFRP2
0	1.00574	0.4	0.022	0	6	SPOCK2
1.78272e-108	0.982026	0.918	0.558	6.0067e-104	6	IFITM3
8.06143e-58	0.930993	0.696	0.378	2.71622e-53	6	TIMP1
3.34036e-65	0.922947	0.645	0.336	1.1255e-60	6	CTSC
3.79788e-112	0.917279	0.505	0.134	1.27966e-107	6	SYNE1
0	0.898318	0.362	0.004	0	6	KLK6
5.36287e-80	0.894078	0.691	0.338	1.80696e-75	6	SPARC
1.3879e-258	0.882165	0.34	0.02	4.67638e-254	6	COL3A1
1.30747e-172	0.853629	0.423	0.06	4.40538e-168	6	AEBP1
6.5659e-87	0.852655	0.281	0.051	2.21232e-82	6	RGS5
1.08476e-89	0.842364	0.381	0.093	3.65498e-85	6	PRSS23
1.51115e-63	0.841467	0.683	0.368	5.09166e-59	6	NUPR1
3.86443e-70	0.830075	0.598	0.263	1.30208e-65	6	CRIM1
7.40167e-128	0.808602	0.357	0.057	2.49392e-123	6	TPM2
1.66132e-45	0.802198	0.662	0.398	5.59764e-41	6	TSC22D1
5.48575e-88	0.801884	0.503	0.153	1.84837e-83	6	THY1
2.35739e-157	0.795777	0.268	0.024	7.943e-153	6	COL1A1
7.45772e-93	0.794485	0.478	0.137	2.5128e-88	6	CLDN1
1.01257e-178	0.790856	0.393	0.05	3.41174e-174	6	BST2
9.43632e-80	0.781149	0.531	0.186	3.17947e-75	6	MYLK
4.57954e-151	0.776228	0.381	0.055	1.54303e-146	6	CAV1
1.0294e-61	0.757418	0.622	0.297	3.46847e-57	6	IFITM2
3.51235e-91	0.750588	0.463	0.129	1.18345e-86	6	TM4SF1
0	0.73586	0.336	0.008	0	6	TSPAN5
6.99013e-49	0.712088	0.594	0.285	2.35526e-44	6	THBS1
1.07911e-91	0.6899	0.357	0.079	3.63595e-87	6	GMDS
2.33826e-114	0.688821	0.351	0.063	7.87853e-110	6	FHL2
1.58994e-27	0.672992	0.632	0.412	5.35714e-23	6	CEBPD
7.82408e-52	0.672075	0.727	0.452	2.63624e-47	6	CD9
1.1715e-66	0.66372	0.438	0.146	3.94725e-62	6	PRKCDBP
5.42459e-109	0.660792	0.433	0.094	1.82776e-104	6	PDE1A
9.44969e-31	0.655311	0.321	0.135	3.18398e-26	6	PCP4
1.46799e-70	0.651427	0.33	0.083	4.94624e-66	6	ID3
1.47042e-41	0.644941	0.786	0.635	4.95444e-37	6	TPM1
2.16503e-165	0.636501	0.3	0.029	7.29486e-161	6	TCEAL2
0	0.633617	0.266	0.004	0	6	LAMP5
2.2771e-58	0.627193	0.503	0.202	7.67245e-54	6	PAWR
7.33967e-50	0.621592	0.469	0.196	2.47303e-45	6	DCDC2
1.48549e-56	0.612147	0.619	0.282	5.00522e-52	6	KRT19
7.54513e-62	0.609937	0.336	0.093	2.54225e-57	6	SPRY1
1.00888e-58	0.609142	0.49	0.189	3.39933e-54	6	SDC2
7.47296e-200	0.60525	0.26	0.015	2.51794e-195	6	LIX1
1.42762e-45	0.601806	0.56	0.282	4.81023e-41	6	SELM
5.90517e-31	0.598792	0.765	0.629	1.98969e-26	6	VIM
8.13861e-89	0.59843	0.313	0.062	2.74222e-84	6	NPR1
3.31255e-60	0.590894	0.886	0.707	1.11613e-55	6	CALM2
1.16115e-79	0.589022	0.328	0.075	3.91238e-75	6	C21orf62
2.75589e-143	0.566401	0.3	0.034	9.28569e-139	6	PAG1
3.29882e-36	0.543523	0.497	0.257	1.11151e-31	6	S100A16
5.32438e-52	0.538873	0.446	0.169	1.794e-47	6	PTRF
7.21884e-45	0.534952	0.425	0.17	2.43231e-40	6	COL4A1
9.07376e-93	0.53236	0.254	0.039	3.05731e-88	6	RBP1
9.24643e-150	0.531996	0.271	0.026	3.11549e-145	6	PDLIM4
7.09081e-25	0.525462	0.66	0.469	2.38918e-20	6	ANXA2
5.06124e-37	0.521257	0.438	0.2	1.70533e-32	6	FLNA
2.75336e-32	0.520809	0.362	0.155	9.27717e-28	6	NPR3
3.59185e-72	0.517287	0.326	0.079	1.21024e-67	6	SLC48A1
4.74287e-37	0.514451	0.774	0.539	1.59806e-32	6	S100A13
9.11411e-64	0.514265	0.323	0.085	3.07091e-59	6	BHLHE41
9.19864e-52	0.513962	0.877	0.684	3.09939e-47	6	DSTN
2.69043e-29	0.512213	0.524	0.294	9.06513e-25	6	ID2
6.94328e-33	0.496626	0.495	0.254	2.33947e-28	6	NEDD9
5.37807e-148	0.494624	0.264	0.024	1.81209e-143	6	TSHZ2
6.76652e-30	0.48963	0.539	0.308	2.27991e-25	6	ARHGAP29
1.4116e-33	0.488093	0.539	0.286	4.75623e-29	6	ARID5B
7.526e-27	0.487725	0.738	0.506	2.53581e-22	6	VCAM1
4.36911e-29	0.485008	0.448	0.229	1.47213e-24	6	CEBPB
8.75035e-37	0.484957	0.732	0.485	2.94834e-32	6	WBP5
7.28774e-47	0.484577	0.463	0.19	2.45553e-42	6	PALLD
3.05142e-47	0.483755	0.342	0.114	1.02815e-42	6	CCND2
2.2463e-32	0.48191	0.482	0.237	7.56868e-28	6	EMP3
7.1886e-97	0.481743	0.271	0.042	2.42213e-92	6	SLC9A3R2
4.94677e-35	0.480925	0.535	0.285	1.66677e-30	6	NR2F2
1.66005e-108	0.479922	0.281	0.04	5.59338e-104	6	GAS6
4.10648e-35	0.478353	0.419	0.188	1.38364e-30	6	COL4A2
7.45016e-58	0.477889	0.279	0.069	2.51026e-53	6	RAPGEF3
3.74753e-44	0.476968	0.353	0.126	1.26269e-39	6	FSTL1
4.35101e-15	0.474694	0.345	0.193	1.46603e-10	6	SLPI
4.02188e-33	0.472627	0.433	0.206	1.35513e-28	6	TSPAN12
3.05002e-18	0.472141	0.774	0.598	1.02768e-13	6	DUSP1
1.02007e-27	0.46356	0.412	0.206	3.43702e-23	6	MYH9
1.16135e-30	0.463542	0.459	0.231	3.91305e-26	6	EIF3M
2.40061e-36	0.463256	0.321	0.121	8.0886e-32	6	DCBLD2
3.46278e-29	0.462078	0.603	0.366	1.16675e-24	6	CD151
2.39783e-14	0.461098	0.419	0.26	8.07924e-10	6	CCL2
1.61295e-25	0.456707	0.423	0.221	5.43468e-21	6	STAT1
1.91612e-37	0.454802	0.545	0.275	6.45617e-33	6	PTMS
7.46856e-30	0.45302	0.569	0.332	2.51646e-25	6	ANXA5
3.94667e-26	0.449544	0.4	0.198	1.32979e-21	6	IGFBP4
7.31214e-24	0.441134	0.704	0.529	2.46375e-19	6	MYL12A
5.19538e-10	0.440457	0.634	0.498	1.75053e-05	6	JUNB
4.49931e-42	0.439004	0.44	0.183	1.516e-37	6	TPM4
2.12613e-31	0.43749	0.395	0.183	7.16378e-27	6	CXXC5
1.89719e-45	0.436247	0.296	0.092	6.39238e-41	6	LBH
3.6168e-39	0.430346	0.353	0.135	1.21864e-34	6	FAM3C
4.2512e-58	0.428965	0.97	0.924	1.4324e-53	6	PTMA
2.36045e-56	0.428589	0.271	0.067	7.95332e-52	6	ITGA1
1.75306e-20	0.425407	0.727	0.548	5.90676e-16	6	HIST1H4C
9.79545e-30	0.423325	0.658	0.413	3.30048e-25	6	NAP1L1
7.49588e-23	0.418541	0.431	0.237	2.52566e-18	6	SPON2
9.7129e-28	0.418416	0.374	0.182	3.27267e-23	6	EEF1E1
1.24192e-27	0.418304	0.48	0.258	4.18453e-23	6	ARPC5
1.69019e-38	0.417431	0.328	0.119	5.69494e-34	6	PRKCI
2.77241e-31	0.416599	0.393	0.176	9.34136e-27	6	FBXO21
8.54627e-28	0.416581	0.52	0.279	2.87958e-23	6	LY6E
3.37888e-21	0.410809	0.632	0.425	1.13848e-16	6	HMGN2
1.74749e-25	0.409139	0.681	0.477	5.888e-21	6	CCNI
2.33649e-28	0.407204	0.383	0.182	7.87256e-24	6	GPC4
1.96726e-36	0.404801	0.321	0.121	6.6285e-32	6	LIMS1
2.43692e-40	0.404292	0.924	0.84	8.21095e-36	6	RPL3
5.32317e-30	0.401525	0.362	0.157	1.79359e-25	6	PLEKHH2
1.05315e-62	0.399471	0.254	0.055	3.54847e-58	6	PHLDA3
2.97394e-34	0.399102	0.877	0.751	1.00204e-29	6	RPL10A
2.82052e-13	0.398661	0.605	0.432	9.50345e-09	6	HES1
2.91566e-32	0.397351	0.26	0.092	9.82403e-28	6	CTTNBP2
1.01034e-27	0.395236	0.465	0.244	3.40424e-23	6	BANF1
1.09052e-26	0.394662	0.784	0.605	3.6744e-22	6	CIRBP
1.21898e-30	0.391895	0.419	0.193	4.10725e-26	6	TIMP3
1.86695e-25	0.388559	0.336	0.156	6.29049e-21	6	VAMP5
3.5393e-20	0.388166	0.512	0.315	1.19253e-15	6	VAMP2
1.22174e-35	0.386816	0.366	0.147	4.11654e-31	6	FAM63B
8.01261e-27	0.378864	0.856	0.73	2.69977e-22	6	MYL6
1.1934e-20	0.378296	0.613	0.407	4.02104e-16	6	ITGB1
9.63953e-21	0.378005	0.524	0.321	3.24794e-16	6	AHNAK
9.25137e-21	0.377849	0.541	0.337	3.11716e-16	6	HCFC1R1
6.03487e-38	0.3748	0.288	0.098	2.03339e-33	6	PDLIM7
0.000519314	0.372696	0.641	0.603	1	6	MMP7
7.73927e-20	0.372422	0.799	0.686	2.60767e-15	6	ACTG1
2.53329e-36	0.372351	0.307	0.112	8.53567e-32	6	SYTL2
3.26888e-32	0.370223	0.304	0.118	1.10142e-27	6	RERG
5.03966e-22	0.369983	0.349	0.172	1.69806e-17	6	RASSF7
7.72668e-17	0.368127	0.461	0.288	2.60343e-12	6	STMN1
1.73497e-38	0.365848	0.279	0.091	5.84581e-34	6	CAV2
1.27779e-54	0.362956	0.258	0.064	4.30538e-50	6	SSPN
1.95016e-19	0.362367	0.505	0.308	6.57086e-15	6	KRT10
1.02136e-41	0.362212	0.26	0.078	3.44138e-37	6	PEMT
9.02335e-33	0.361672	0.905	0.827	3.04033e-28	6	RPS4X
2.89547e-21	0.361376	0.294	0.137	9.75599e-17	6	LTBP3
3.70769e-21	0.360914	0.693	0.486	1.24927e-16	6	CALD1
3.3994e-18	0.350875	0.49	0.304	1.14539e-13	6	PLA2G16
2.10134e-26	0.350526	0.304	0.127	7.08025e-22	6	BEX5
7.42694e-16	0.350495	0.499	0.317	2.50243e-11	6	ZFP36L2
8.08049e-40	0.35032	0.283	0.09	2.72264e-35	6	COL6A2
3.5087e-21	0.349589	0.283	0.131	1.18222e-16	6	PLP2
5.79121e-30	0.345962	0.395	0.176	1.95129e-25	6	VCAN
1.94929e-27	0.341598	0.302	0.125	6.56795e-23	6	PIK3R1
2.50023e-24	0.341095	0.264	0.107	8.42427e-20	6	TNC
2.85256e-16	0.338862	0.486	0.309	9.6114e-12	6	CDH6
5.03096e-15	0.338321	0.264	0.135	1.69513e-10	6	RASD1
1.55341e-17	0.337087	0.903	0.822	5.23407e-13	6	TMSB4X
5.35328e-30	0.336968	0.389	0.175	1.80373e-25	6	TLN1
2.96427e-20	0.335125	0.748	0.57	9.98781e-16	6	NGFRAP1
2.6986e-42	0.333802	0.252	0.072	9.09266e-38	6	OGFRL1
1.20891e-24	0.332161	0.867	0.723	4.0733e-20	6	RPL5
2.28185e-20	0.330255	0.484	0.285	7.68846e-16	6	TMEM123
4.7646e-23	0.330032	0.484	0.27	1.60538e-18	6	MRFAP1
1.07213e-21	0.329532	0.359	0.181	3.61242e-17	6	TBCB
1.36763e-28	0.328084	0.421	0.202	4.60809e-24	6	HIPK2
9.45454e-19	0.326404	0.359	0.189	3.18561e-14	6	AGRN
3.23264e-21	0.326074	0.484	0.278	1.0892e-16	6	BEX2
1.99315e-29	0.325945	0.275	0.105	6.71572e-25	6	SYNGR1
2.99872e-19	0.322655	0.512	0.307	1.01039e-14	6	NFIA
1.01094e-20	0.322233	0.313	0.15	3.40625e-16	6	C1orf122
2.06197e-19	0.321591	0.74	0.573	6.94759e-15	6	RPL4
1.19662e-15	0.320615	0.655	0.459	4.0319e-11	6	MRPL33
4.8854e-22	0.319777	0.389	0.201	1.64609e-17	6	RBMS1
3.21285e-11	0.319389	0.558	0.403	1.08254e-06	6	GADD45B
7.48284e-19	0.315671	0.285	0.137	2.52127e-14	6	NUDT3
9.08757e-22	0.312766	0.353	0.172	3.06197e-17	6	ITGA3
3.30808e-13	0.312694	0.884	0.818	1.11462e-08	6	ACTB
3.36566e-20	0.312473	0.444	0.252	1.13403e-15	6	BEX4
5.32304e-18	0.312337	0.436	0.256	1.79354e-13	6	PPA1
2.47572e-19	0.311483	0.381	0.203	8.3417e-15	6	TNS1
2.47678e-26	0.310943	0.37	0.172	8.34527e-22	6	ACTN1
1.74666e-15	0.310425	0.436	0.266	5.88521e-11	6	ITGAV
4.47665e-30	0.310124	0.256	0.091	1.50836e-25	6	IL1R1
1.08852e-20	0.309501	0.266	0.119	3.66767e-16	6	TIMP2
5.9043e-25	0.308447	0.871	0.798	1.9894e-20	6	RPL15
6.13332e-20	0.307018	0.52	0.311	2.06656e-15	6	RAB2A
1.58207e-17	0.306682	0.74	0.58	5.33063e-13	6	HNRNPA1
3.49524e-16	0.305098	0.482	0.299	1.17769e-11	6	C6orf48
2.01319e-16	0.302111	0.674	0.489	6.78325e-12	6	TMEM59
1.37771e-19	0.301721	0.366	0.195	4.64206e-15	6	DST
1.18251e-19	0.299961	0.256	0.115	3.98435e-15	6	GALNT14
1.74145e-21	0.299498	0.863	0.77	5.86763e-17	6	RPS3
1.26145e-15	0.298623	0.319	0.173	4.25032e-11	6	VPS25
8.06708e-15	0.297631	0.693	0.505	2.71812e-10	6	TMEM258
9.70137e-17	0.297154	0.655	0.457	3.26878e-12	6	NCL
6.29138e-23	0.297109	0.281	0.124	2.11982e-18	6	IP6K2
1.13346e-17	0.297072	0.795	0.627	3.81909e-13	6	MORF4L1
1.4484e-16	0.296672	0.666	0.48	4.88025e-12	6	EIF4A2
3.78229e-22	0.29633	0.29	0.13	1.2744e-17	6	PLOD2
2.41238e-14	0.294881	0.575	0.403	8.12827e-10	6	CLTA
8.18199e-18	0.294862	0.351	0.186	2.75684e-13	6	TNFRSF11B
1.15762e-16	0.294042	0.342	0.183	3.90048e-12	6	MLLT4
1.63228e-16	0.292569	0.548	0.364	5.49981e-12	6	PARK7
1.11759e-15	0.290809	0.457	0.28	3.7656e-11	6	CD81
2.29766e-14	0.289719	0.395	0.239	7.74173e-10	6	LSM7
3.23212e-17	0.289319	0.393	0.226	1.08903e-12	6	CBX5
7.72645e-19	0.289055	0.488	0.29	2.60335e-14	6	RSL24D1
6.56076e-19	0.288786	0.304	0.147	2.21058e-14	6	UACA
2.49378e-22	0.288623	0.317	0.148	8.40255e-18	6	C9orf3
2.34898e-14	0.288047	0.455	0.287	7.91465e-10	6	GLUL
1.0977e-15	0.287343	0.389	0.228	3.69859e-11	6	FAT1
5.83236e-16	0.287341	0.613	0.424	1.96515e-11	6	CUTA
2.66106e-14	0.287083	0.74	0.563	8.96618e-10	6	MYL12B
2.16845e-20	0.285994	0.315	0.152	7.30637e-16	6	CAPN2
7.21943e-22	0.282894	0.271	0.117	2.43252e-17	6	ABCC3
4.40985e-18	0.279646	0.33	0.173	1.48585e-13	6	MRPL14
9.15579e-17	0.279219	0.812	0.669	3.08495e-12	6	HMGB1
1.76143e-11	0.278336	0.89	0.822	5.93495e-07	6	S100A6
3.51665e-16	0.278191	0.285	0.145	1.1849e-11	6	ZYX
7.0369e-13	0.2767	0.537	0.371	2.37101e-08	6	PKM
2.20028e-18	0.274657	0.412	0.226	7.41362e-14	6	ACTR3
4.63103e-17	0.274623	0.326	0.172	1.56038e-12	6	MRPS6
9.03014e-23	0.27456	0.279	0.121	3.04261e-18	6	TCEAL3
3.39262e-18	0.273638	0.467	0.278	1.14311e-13	6	RHEB
3.68638e-17	0.273408	0.3	0.152	1.24209e-12	6	LINC00152
2.33962e-26	0.271859	0.302	0.127	7.88312e-22	6	PRMT1
2.08792e-12	0.270006	0.463	0.311	7.03505e-08	6	TSPO
2.34539e-16	0.269493	0.852	0.766	7.90254e-12	6	RPS2
8.74656e-15	0.269337	0.469	0.294	2.94707e-10	6	IL6ST
2.00267e-18	0.268831	0.304	0.151	6.74781e-14	6	GSN
2.71995e-19	0.267995	0.877	0.78	9.16459e-15	6	RPS9
5.80262e-13	0.266276	0.378	0.228	1.95513e-08	6	H2AFJ
3.25831e-16	0.265159	0.949	0.893	1.09786e-11	6	ITM2B
3.33044e-14	0.263478	0.755	0.604	1.12216e-09	6	RPSA
1.49325e-11	0.263428	0.495	0.338	5.03135e-07	6	RABAC1
3.10772e-15	0.262432	0.281	0.145	1.04711e-10	6	ID4
4.17358e-20	0.262385	0.279	0.127	1.40624e-15	6	COL6A1
1.46028e-17	0.261578	0.841	0.723	4.92026e-13	6	RPL24
1.59755e-14	0.261317	0.497	0.317	5.38278e-10	6	TMEM205
1.07106e-21	0.26085	0.256	0.108	3.60882e-17	6	CH17-189H20.1
1.56493e-14	0.260163	0.376	0.218	5.27289e-10	6	IQGAP1
7.74905e-13	0.259971	0.655	0.48	2.61096e-08	6	KTN1
2.92354e-17	0.259036	0.37	0.203	9.85056e-13	6	SARS
7.86718e-24	0.257518	0.279	0.117	2.65077e-19	6	FOXC1
4.3874e-13	0.256236	0.71	0.546	1.47829e-08	6	BTF3
2.25731e-15	0.255765	0.41	0.241	7.60577e-11	6	MACF1
6.41232e-19	0.255702	0.901	0.828	2.16057e-14	6	RPL7
5.13014e-11	0.254135	0.463	0.306	1.72855e-06	6	TUBA1B
6.58174e-14	0.253955	0.693	0.523	2.21765e-09	6	SUMO2
3.87732e-17	0.25392	0.414	0.24	1.30642e-12	6	RANBP1
1.76256e-13	0.253851	0.429	0.268	5.93877e-09	6	ARL2
7.49442e-12	0.253767	0.579	0.421	2.52517e-07	6	EID1
2.17974e-15	0.251881	0.573	0.385	7.34442e-11	6	GNAS
3.04214e-15	0.251624	0.41	0.243	1.02502e-10	6	EIF3L
2.96423e-19	0.251477	0.26	0.117	9.98768e-15	6	BCL7C
6.01181e-13	0.251005	0.48	0.312	2.02562e-08	6	2019-09-07
6.8161e-19	0.2502	0.362	0.191	2.29662e-14	6	NREP
7.91827e-105	1.1076	0.38	0.075	2.66798e-100	7	LTF
7.61772e-142	1.09522	0.943	0.498	2.56671e-137	7	MGST1
7.91467e-86	1.03959	0.967	0.707	2.66677e-81	7	SPP1
3.75444e-148	1.0335	0.974	0.619	1.26502e-143	7	PDZK1IP1
2.6564e-110	1.02861	0.843	0.352	8.95048e-106	7	NAT8
1.26418e-181	0.969634	0.696	0.15	4.25953e-177	7	RPS4Y1
1.8767e-118	0.903608	0.859	0.363	6.32334e-114	7	PCSK1N
5.50747e-157	0.893167	0.578	0.119	1.85569e-152	7	PCP4
1.78903e-76	0.886115	0.78	0.359	6.02795e-72	7	APOE
1.09485e-60	0.8774	0.902	0.608	3.68899e-56	7	GSTP1
0	0.845665	0.617	0.037	0	7	MTRNR2L1
7.65276e-95	0.811478	0.965	0.649	2.57852e-90	7	IL32
1.26001e-142	0.767443	0.724	0.207	4.24549e-138	7	ADGRG1
9.43041e-103	0.742039	0.55	0.151	3.17748e-98	7	THY1
1.58435e-56	0.735681	0.924	0.618	5.33831e-52	7	GPX3
2.70641e-79	0.722365	0.996	0.883	9.11899e-75	7	FTL
2.41962e-85	0.68947	0.761	0.305	8.15266e-81	7	TMEM27
6.83582e-84	0.681645	0.926	0.533	2.30326e-79	7	CYBA
4.17592e-100	0.652285	0.778	0.287	1.40703e-95	7	DUSP23
6.11672e-81	0.63863	0.928	0.533	2.06097e-76	7	LDHB
1.53366e-97	0.637459	0.73	0.267	5.16751e-93	7	CHCHD10
3.07858e-79	0.636761	0.948	0.631	1.0373e-74	7	GAPDH
1.27034e-69	0.614272	0.911	0.528	4.28029e-65	7	PRDX1
5.22673e-75	0.606708	0.789	0.344	1.76109e-70	7	SLC3A1
8.66109e-64	0.598504	0.859	0.426	2.91827e-59	7	TSPAN1
1.4055e-85	0.595216	0.974	0.76	4.73571e-81	7	IGFBP7
1.57283e-97	0.588086	0.576	0.165	5.2995e-93	7	SERPINE2
9.86243e-76	0.582759	0.913	0.483	3.32305e-71	7	ENO1
3.24864e-84	0.573378	0.993	0.822	1.0946e-79	7	RPL7
1.30815e-65	0.571733	0.907	0.506	4.40769e-61	7	OCIAD2
9.63225e-54	0.568809	0.398	0.127	3.24549e-49	7	HSPA6
4.00658e-80	0.557606	0.743	0.293	1.34998e-75	7	CDH6
1.34628e-131	0.55639	0.509	0.104	4.53616e-127	7	ITGB6
1.95591e-97	0.547916	0.539	0.148	6.59026e-93	7	CLDN2
3.99863e-81	0.545721	0.83	0.352	1.3473e-76	7	CD151
1.05347e-67	0.544807	0.872	0.41	3.54958e-63	7	TMEM176B
1.93082e-77	0.539171	0.659	0.238	6.50572e-73	7	RARRES3
1.02192e-66	0.538151	0.885	0.481	3.44327e-62	7	TPI1
1.67045e-117	0.534339	0.52	0.121	5.62841e-113	7	NKAIN4
4.27417e-74	0.532606	0.722	0.292	1.44014e-69	7	SUCLG1
1.58004e-84	0.528478	0.787	0.31	5.3238e-80	7	EPCAM
8.26443e-66	0.528412	0.937	0.596	2.78462e-61	7	UQCRH
2.28955e-77	0.52623	0.678	0.25	7.71442e-73	7	ITGAV
6.12168e-63	0.520275	0.891	0.476	2.06264e-58	7	GPX1
6.13771e-95	0.518697	0.711	0.243	2.06804e-90	7	CFI
3.40598e-101	0.517544	0.72	0.238	1.14761e-96	7	PPA1
3.41899e-71	0.51295	0.976	0.816	1.15199e-66	7	RPL8
5.47721e-60	0.5123	0.95	0.642	1.84549e-55	7	CD63
4.65732e-52	0.511526	0.867	0.467	1.56924e-47	7	TNFSF10
1.99743e-71	0.509636	0.496	0.158	6.73013e-67	7	MDK
3.07769e-60	0.506819	0.83	0.411	1.037e-55	7	CTSD
4.14147e-146	0.505877	0.487	0.086	1.39543e-141	7	QPRT
1.84931e-62	0.504504	0.833	0.406	6.23107e-58	7	SLC25A3
2.12425e-109	0.498888	0.357	0.063	7.15744e-105	7	CLSTN2
1.27644e-67	0.496682	0.7	0.286	4.30084e-63	7	HSPA5
1.20996e-61	0.494777	0.937	0.56	4.07684e-57	7	LAMTOR5
4.49989e-90	0.494166	0.533	0.15	1.51619e-85	7	FABP3
1.44589e-68	0.494126	0.75	0.319	4.8718e-64	7	ALDH1A1
5.78868e-76	0.493569	0.735	0.291	1.95044e-71	7	CARHSP1
1.48091e-95	0.49275	0.596	0.177	4.98976e-91	7	BAX
1.96177e-73	0.49228	0.633	0.233	6.60999e-69	7	MDH1
7.65371e-60	0.487555	0.93	0.552	2.57884e-55	7	MYL12B
2.05357e-73	0.486659	0.796	0.334	6.91929e-69	7	SLC25A5
3.13692e-68	0.486492	0.813	0.37	1.05695e-63	7	SPCS1
9.3565e-40	0.482027	0.974	0.789	3.15258e-35	7	CRYAB
4.66151e-54	0.478645	0.872	0.47	1.57065e-49	7	ATP5G3
2.80069e-68	0.477551	0.761	0.328	9.43665e-64	7	ATP5C1
5.589e-55	0.476381	0.713	0.32	1.88316e-50	7	AQP1
1.77909e-80	0.476309	0.38	0.089	5.99447e-76	7	ZFAND2A
7.38709e-78	0.475099	0.515	0.158	2.48901e-73	7	NAPSA
5.08682e-65	0.475041	0.765	0.34	1.71395e-60	7	ATP5B
9.20226e-53	0.471021	0.946	0.583	3.10061e-48	7	PFN1
1.2272e-63	0.469469	0.811	0.376	4.13494e-59	7	ALDOA
4.63385e-62	0.468698	0.85	0.415	1.56133e-57	7	HSBP1
7.69811e-51	0.468554	0.926	0.599	2.5938e-46	7	COX7B
5.9487e-56	0.46381	0.915	0.516	2.00436e-51	7	ATP5D
1.47539e-74	0.463472	0.809	0.341	4.97119e-70	7	NDUFS8
6.37913e-58	0.462155	0.961	0.715	2.14938e-53	7	HINT1
5.70408e-93	0.46098	0.57	0.166	1.92193e-88	7	CTSA
3.44375e-56	0.460668	0.887	0.469	1.16034e-51	7	HSP90B1
2.85509e-85	0.458651	0.7	0.241	9.61996e-81	7	UGT2A3
6.20084e-58	0.454774	0.987	0.916	2.08931e-53	7	RPS6
3.75174e-72	0.454121	0.763	0.311	1.26411e-67	7	RHOC
1.18264e-58	0.452792	0.88	0.441	3.98477e-54	7	PRDX5
1.77961e-61	0.452578	0.765	0.341	5.99622e-57	7	LEPROT
1.56953e-73	0.448821	0.993	0.884	5.28837e-69	7	TPT1
4.64063e-49	0.448799	0.922	0.571	1.56362e-44	7	COX6A1
3.53894e-63	0.448025	0.746	0.319	1.19241e-58	7	PPIB
2.71292e-48	0.445934	0.896	0.513	9.1409e-44	7	SLC25A6
1.81306e-44	0.443143	0.893	0.522	6.10892e-40	7	NPM1
5.11511e-76	0.442218	0.67	0.241	1.72348e-71	7	NTN4
2.88286e-96	0.442201	0.448	0.107	9.71349e-92	7	UNC5CL
3.12633e-47	0.44071	0.97	0.838	1.05339e-42	7	RPL3
2.05931e-55	0.437848	0.793	0.393	6.93863e-51	7	ATP5O
1.21516e-79	0.437825	0.643	0.221	4.09435e-75	7	SLC16A4
3.09779e-85	0.43759	0.615	0.195	1.04377e-80	7	GALNT11
5.72376e-49	0.43257	0.937	0.615	1.92856e-44	7	C14orf2
5.15113e-54	0.432474	0.954	0.705	1.73562e-49	7	UQCRB
1.64674e-54	0.432399	0.954	0.649	5.54852e-50	7	ATP5L
6.75795e-68	0.431671	0.711	0.286	2.27702e-63	7	CYCS
2.15774e-44	0.430581	0.965	0.725	7.27027e-40	7	RPL7A
6.65319e-71	0.430056	0.733	0.292	2.24173e-66	7	NDUFA6
1.66033e-54	0.429872	0.974	0.786	5.59433e-50	7	RPS16
4.98516e-45	0.428015	0.948	0.627	1.6797e-40	7	NACA
8.0139e-49	0.426846	0.967	0.712	2.7002e-44	7	RPS27L
3.37039e-80	0.422134	0.641	0.224	1.13562e-75	7	NDUFB5
4.20794e-69	0.420975	0.559	0.19	1.41782e-64	7	DCDC2
4.84755e-91	0.417351	0.65	0.206	1.63333e-86	7	LYPLAL1
9.62354e-47	0.417188	0.959	0.679	3.24256e-42	7	EEF1D
1.54064e-46	0.416571	0.817	0.415	5.19103e-42	7	TMEM176A
1.17886e-51	0.416514	0.985	0.832	3.97206e-47	7	RPS17
1.36978e-76	0.415706	0.389	0.098	4.61535e-72	7	SLC47A2
1.34542e-90	0.414731	0.543	0.155	4.53327e-86	7	HN1
2.43012e-49	0.414504	0.965	0.774	8.18803e-45	7	RPS9
2.13942e-116	0.413428	0.363	0.059	7.20855e-112	7	PSAT1
7.71297e-28	0.413095	0.926	0.629	2.59881e-23	7	HLA-A
6.74299e-68	0.411889	0.728	0.292	2.27198e-63	7	SEC11A
1.93783e-68	0.411505	0.698	0.274	6.52932e-64	7	HIF1A
6.8298e-48	0.410196	0.972	0.765	2.30123e-43	7	RPS7
1.3128e-64	0.409828	0.787	0.334	4.42335e-60	7	ARPC3
7.55666e-76	0.40847	0.6	0.2	2.54614e-71	7	CDK2AP2
1.83274e-65	0.408105	1	0.94	6.17523e-61	7	RPL13
9.13329e-57	0.407654	0.763	0.338	3.07737e-52	7	ATP5A1
1.8611e-72	0.407164	0.702	0.268	6.27078e-68	7	PSMB3
3.39676e-41	0.40694	0.963	0.716	1.1445e-36	7	RPL24
6.29336e-88	0.40515	0.474	0.124	2.12048e-83	7	TMEM37
5.88455e-65	0.401423	0.585	0.21	1.98274e-60	7	ABCB1
1.21811e-50	0.399742	0.978	0.801	4.10431e-46	7	RPL9
3.59198e-61	0.398553	0.752	0.324	1.21028e-56	7	SF3B6
1.55208e-41	0.396714	0.952	0.692	5.22957e-37	7	COX4I1
4.93986e-36	0.396006	0.933	0.641	1.66444e-31	7	RPLP0
1.17102e-36	0.395848	0.841	0.48	3.94562e-32	7	SOD2
4.37945e-60	0.395116	0.68	0.281	1.47561e-55	7	DNAJC15
3.74977e-57	0.394489	0.826	0.392	1.26345e-52	7	ATP5H
2.29348e-75	0.392136	0.593	0.201	7.72765e-71	7	GLRX
2.80739e-74	0.391806	0.652	0.233	9.45923e-70	7	BDH2
1.72524e-41	0.391793	0.948	0.644	5.81304e-37	7	NDUFB2
6.90168e-52	0.391742	0.528	0.201	2.32545e-47	7	BHMT
1.00157e-58	0.391467	0.998	0.937	3.37468e-54	7	RPL13A
8.53938e-46	0.390851	0.876	0.491	2.87726e-41	7	NDUFA3
1.1343e-64	0.388925	0.685	0.268	3.82191e-60	7	ATP5F1
1.78752e-59	0.388474	0.691	0.284	6.02286e-55	7	CTSB
3.81441e-47	0.388386	0.837	0.444	1.28523e-42	7	ATP6V0E1
1.46229e-42	0.388334	0.941	0.588	4.92704e-38	7	NDUFS5
1.37613e-78	0.387991	0.533	0.164	4.63674e-74	7	TSPAN6
6.29685e-51	0.387875	0.787	0.378	2.12166e-46	7	PRDX2
1.48635e-56	0.386922	0.707	0.3	5.00811e-52	7	COL18A1
1.91903e-56	0.386431	0.602	0.24	6.46599e-52	7	PPFIBP1
1.67161e-38	0.385922	0.976	0.762	5.63233e-34	7	RPL29
7.83017e-57	0.383974	0.696	0.294	2.6383e-52	7	PSMA4
5.72135e-42	0.383887	0.967	0.738	1.92775e-37	7	NDUFA4
4.06314e-106	0.38336	0.474	0.107	1.36903e-101	7	GGH
5.40063e-47	0.382876	0.87	0.449	1.81969e-42	7	C12orf75
1.86241e-78	0.382084	0.593	0.194	6.27521e-74	7	REXO2
7.93889e-45	0.380687	0.88	0.476	2.67493e-40	7	NDUFB9
4.67588e-72	0.379714	0.583	0.199	1.57549e-67	7	MTCH2
6.01628e-52	0.379591	0.754	0.337	2.02712e-47	7	LDHA
7.04301e-83	0.379332	0.548	0.163	2.37307e-78	7	SH3YL1
3.73919e-87	0.378959	0.567	0.168	1.25988e-82	7	TKT
4.4864e-92	0.37749	0.507	0.134	1.51165e-87	7	NME1
7.9189e-82	0.376554	0.333	0.068	2.66819e-77	7	SUCNR1
2.04444e-37	0.376285	0.978	0.791	6.88853e-33	7	RPL15
6.31518e-67	0.373424	0.622	0.23	2.12784e-62	7	SSR3
4.44911e-45	0.373412	0.987	0.906	1.49908e-40	7	RPS12
2.4682e-44	0.373405	0.848	0.435	8.31637e-40	7	MGST3
1.72741e-41	0.371339	0.828	0.432	5.82034e-37	7	CD59
4.86739e-54	0.371181	0.68	0.295	1.64002e-49	7	COX14
1.55806e-41	0.36993	0.985	0.842	5.24974e-37	7	RPL18A
1.80562e-35	0.369659	0.998	0.926	6.08386e-31	7	RPL10
9.17748e-58	0.369016	0.709	0.308	3.09226e-53	7	ECHS1
7.85061e-67	0.368243	0.552	0.189	2.64519e-62	7	NRP1
3.29549e-63	0.368032	0.524	0.181	1.11038e-58	7	PSMA3
4.50302e-54	0.367	0.77	0.346	1.51725e-49	7	DDT
5.90797e-45	0.364846	0.898	0.5	1.99063e-40	7	ATP5J2
5.71008e-37	0.364596	0.893	0.517	1.92395e-32	7	MYL12A
2.50997e-54	0.363935	0.765	0.349	8.45711e-50	7	TIMM13
6.8993e-69	0.363789	0.465	0.142	2.32465e-64	7	APOA1BP
1.00075e-40	0.363045	0.998	0.89	3.37194e-36	7	ITM2B
5.11801e-35	0.362259	0.887	0.535	1.72446e-30	7	BTF3
6.08121e-90	0.361184	0.498	0.133	2.049e-85	7	MRPL13
2.01384e-60	0.361126	0.683	0.276	6.78542e-56	7	COX5A
1.19278e-35	0.360796	0.883	0.515	4.01896e-31	7	CFL1
6.80689e-37	0.35847	0.909	0.578	2.29351e-32	7	COX5B
3.78261e-54	0.357974	0.665	0.282	1.27451e-49	7	PGK1
1.312e-64	0.356902	0.417	0.119	4.42066e-60	7	SLC17A3
2.2382e-56	0.356865	0.711	0.303	7.5414e-52	7	TRAPPC1
2.34593e-56	0.356751	0.611	0.24	7.90438e-52	7	EIF1B
4.42395e-81	0.354791	0.359	0.081	1.49061e-76	7	CKS2
3.32408e-56	0.354401	0.659	0.272	1.12002e-51	7	EIF6
2.49929e-64	0.353874	0.493	0.164	8.42111e-60	7	C1QBP
2.61174e-33	0.353623	0.926	0.622	8.79999e-29	7	COX7A2
3.88061e-44	0.352033	0.854	0.466	1.30753e-39	7	MINOS1
3.27057e-56	0.351901	0.722	0.309	1.10198e-51	7	NDUFB3
1.40083e-69	0.351881	0.509	0.163	4.71996e-65	7	LEPROTL1
1.80033e-94	0.350827	0.396	0.086	6.06603e-90	7	COMMD8
1.40068e-46	0.350281	0.828	0.41	4.71944e-42	7	EIF3K
1.14509e-39	0.348967	0.833	0.467	3.85826e-35	7	POMP
3.19161e-40	0.348476	0.876	0.491	1.07538e-35	7	CHCHD2
1.09785e-27	0.348025	0.935	0.698	3.6991e-23	7	GNB2L1
4.16949e-68	0.34761	0.52	0.168	1.40487e-63	7	COTL1
1.34479e-51	0.346761	0.741	0.335	4.53112e-47	7	C19orf70
4.01481e-62	0.34661	0.622	0.234	1.35275e-57	7	KCNJ15
4.99012e-70	0.346118	0.424	0.12	1.68137e-65	7	PRDX4
1.18826e-52	0.345449	0.75	0.34	4.00372e-48	7	ATP6V1F
1.60535e-57	0.34502	0.58	0.222	5.40905e-53	7	PHB
7.73427e-56	0.34471	0.37	0.109	2.60599e-51	7	LGMN
8.11358e-94	0.34422	0.428	0.096	2.73379e-89	7	ALDH4A1
3.63442e-54	0.34403	0.524	0.194	1.22458e-49	7	AKR1C3
1.33923e-73	0.342894	0.352	0.084	4.51239e-69	7	TM4SF18
1.00413e-63	0.342325	0.574	0.204	3.38332e-59	7	MGST2
1.31494e-38	0.34189	0.883	0.494	4.43055e-34	7	HMGN3
9.36026e-38	0.339843	0.95	0.649	3.15385e-33	7	USMG5
3.63054e-21	0.337731	0.887	0.629	1.22327e-16	7	TPM1
3.74874e-88	0.337159	0.467	0.12	1.2631e-83	7	MRPL12
2.74487e-37	0.336725	0.985	0.781	9.24856e-33	7	SERF2
1.24843e-62	0.335493	0.624	0.234	4.20646e-58	7	NDUFV2
1.64323e-34	0.335248	0.898	0.572	5.5367e-30	7	HSPE1
1.75721e-49	0.33524	0.687	0.302	5.92075e-45	7	ESD
3.70039e-52	0.335232	0.676	0.287	1.24681e-47	7	COX7A2L
3.29306e-31	0.334125	0.939	0.636	1.10956e-26	7	S100A10
4.78305e-27	0.332912	0.959	0.757	1.6116e-22	7	RPL14
1.56664e-53	0.331665	1	0.958	5.27864e-49	7	EEF1A1
7.72475e-66	0.329708	0.654	0.244	2.60278e-61	7	AP2S1
7.55956e-62	0.328646	0.672	0.262	2.54712e-57	7	GTF2H5
4.19559e-48	0.327934	0.772	0.362	1.41366e-43	7	NDUFC2
3.802e-54	0.32792	0.737	0.323	1.28105e-49	7	AURKAIP1
3.15411e-58	0.327854	0.563	0.209	1.06274e-53	7	CYC1
1.24609e-28	0.326884	0.961	0.724	4.19859e-24	7	MYL6
6.10874e-82	0.326471	0.42	0.105	2.05828e-77	7	GALNT14
3.55346e-27	0.326348	0.959	0.724	1.1973e-22	7	LAPTM4A
1.3101e-41	0.325662	0.774	0.377	4.41424e-37	7	SAP18
2.58608e-32	0.324929	0.883	0.545	8.71355e-28	7	ATP5J
1.09088e-56	0.324699	0.5	0.175	3.67562e-52	7	GPC4
3.2538e-82	0.324267	0.524	0.148	1.09633e-77	7	SLC16A12
2.54406e-48	0.324075	0.72	0.325	8.57195e-44	7	HCFC1R1
4.15912e-61	0.323729	0.557	0.2	1.40137e-56	7	GSTO1
3.1993e-98	0.323166	0.252	0.035	1.07797e-93	7	HAVCR2
4.50647e-44	0.323023	0.704	0.328	1.51841e-39	7	RAN
5.13559e-43	0.322673	0.741	0.355	1.73038e-38	7	ANXA4
1.24851e-46	0.322575	0.58	0.242	4.20673e-42	7	RNF213
9.06952e-63	0.321318	0.62	0.229	3.05588e-58	7	MZT2A
3.32935e-82	0.321178	0.387	0.089	1.12179e-77	7	NOX4
4.06386e-66	0.320161	0.554	0.19	1.36928e-61	7	PPIC
1.52242e-62	0.319326	0.385	0.109	5.12964e-58	7	CLPTM1L
1.49753e-68	0.318928	0.524	0.169	5.04577e-64	7	CCT8
1.01769e-59	0.317739	0.607	0.228	3.42902e-55	7	FAM177A1
5.21078e-64	0.317735	0.593	0.211	1.75572e-59	7	MRPL27
3.07292e-28	0.317492	0.963	0.723	1.03539e-23	7	EIF1
5.49678e-74	0.317482	0.502	0.152	1.85209e-69	7	PPA2
1.25495e-50	0.316688	0.609	0.251	4.22842e-46	7	TMEM147
5.28211e-51	0.315837	0.752	0.341	1.77975e-46	7	ATP5G1
7.57407e-76	0.315042	0.311	0.065	2.55201e-71	7	SLC7A7
1.45525e-45	0.314798	0.691	0.309	4.90332e-41	7	PGRMC1
1.3944e-66	0.314733	0.554	0.187	4.69828e-62	7	CNIH4
1.21264e-54	0.31458	0.75	0.322	4.08585e-50	7	PDIA6
4.19321e-60	0.314355	0.478	0.16	1.41286e-55	7	PON2
1.24771e-29	0.313139	0.978	0.738	4.20402e-25	7	RPL18
8.63367e-26	0.31174	0.961	0.759	2.90903e-21	7	RPS2
4.0385e-60	0.311372	0.511	0.175	1.36073e-55	7	NIT2
2.77527e-38	0.311054	0.73	0.366	9.35098e-34	7	NUPR1
6.84461e-67	0.30959	0.509	0.162	2.30622e-62	7	ACLY
8.84821e-38	0.309361	0.837	0.437	2.98131e-33	7	BSG
5.15511e-63	0.309327	0.598	0.216	1.73696e-58	7	OCIAD1
9.83758e-46	0.309262	0.498	0.193	3.31468e-41	7	DNAJB4
1.63401e-62	0.309208	0.47	0.151	5.50565e-58	7	NEU1
1.45619e-59	0.307556	0.452	0.147	4.90648e-55	7	CACYBP
2.17555e-32	0.307065	0.854	0.478	7.33031e-28	7	TMEM59
9.16536e-88	0.306836	0.402	0.092	3.08818e-83	7	PRSS23
1.17181e-39	0.306759	0.837	0.439	3.94829e-35	7	NDUFB7
3.58018e-61	0.306535	0.559	0.198	1.20631e-56	7	SIGIRR
1.91562e-29	0.306528	0.978	0.834	6.45449e-25	7	RPS3A
1.97806e-59	0.306375	0.561	0.205	6.66489e-55	7	GTF3C6
2.78017e-58	0.305823	0.567	0.21	9.36749e-54	7	CCT4
1.92961e-35	0.305643	0.98	0.849	6.50162e-31	7	COX7C
7.14988e-51	0.305627	0.646	0.268	2.40908e-46	7	MRPL41
1.49505e-58	0.305569	0.596	0.225	5.03741e-54	7	NDUFA12
6.26549e-48	0.305245	0.791	0.369	2.11109e-43	7	PRR13
7.93989e-28	0.304427	0.993	0.903	2.67527e-23	7	RPL12
2.98261e-40	0.30415	0.817	0.421	1.00496e-35	7	SNRPD2
5.52886e-40	0.302943	0.517	0.217	1.8629e-35	7	BBOX1
2.21393e-54	0.302588	0.672	0.275	7.45963e-50	7	ERP29
5.94683e-47	0.30169	0.72	0.323	2.00372e-42	7	ATP6V0B
4.43279e-33	0.30149	0.839	0.461	1.49358e-28	7	EEF1B2
7.14398e-78	0.301078	0.411	0.104	2.40709e-73	7	CGNL1
9.81102e-38	0.30085	0.939	0.591	3.30572e-33	7	NDUFB1
9.4635e-73	0.300244	0.45	0.126	3.18863e-68	7	BHMT2
2.60534e-31	0.299835	0.509	0.235	8.77842e-27	7	S100A1
4.02151e-65	0.299797	0.396	0.112	1.35501e-60	7	MANF
8.89342e-53	0.29971	0.574	0.224	2.99655e-48	7	EIF3M
1.87642e-26	0.299313	0.939	0.642	6.32242e-22	7	S100A11
2.43754e-46	0.299155	0.628	0.269	8.21306e-42	7	ASS1
2.93972e-30	0.29885	0.967	0.749	9.90508e-26	7	UBA52
4.57382e-43	0.298347	0.7	0.328	1.5411e-38	7	CISD1
1.38087e-33	0.298294	0.852	0.467	4.65269e-29	7	NEDD8
1.88744e-38	0.298071	0.998	0.936	6.35953e-34	7	RPLP1
1.1107e-50	0.298061	0.637	0.261	3.7424e-46	7	ASAH1
3.84313e-27	0.297551	0.913	0.623	1.29491e-22	7	SKP1
1.67541e-31	0.296908	0.811	0.458	5.64511e-27	7	DAB2
2.92451e-22	0.296545	0.965	0.746	9.85386e-18	7	RPL10A
1.06854e-56	0.296518	0.589	0.224	3.60035e-52	7	REEP5
2.12992e-32	0.296408	0.989	0.855	7.17657e-28	7	RPL28
1.44215e-50	0.29618	0.598	0.241	4.85919e-46	7	LAMTOR2
1.75894e-29	0.296136	0.917	0.568	5.92656e-25	7	TXN
1.30527e-37	0.295386	0.796	0.414	4.39797e-33	7	NDUFB11
2.65356e-35	0.295001	0.759	0.389	8.94091e-31	7	TRAM1
3.66248e-51	0.294464	0.591	0.237	1.23404e-46	7	UQCRFS1
3.49898e-49	0.294102	0.478	0.175	1.17895e-44	7	ENPEP
1.32716e-68	0.293955	0.537	0.175	4.47175e-64	7	UQCC2
1.08567e-47	0.293194	0.65	0.274	3.65804e-43	7	RAB13
1.61001e-63	0.292876	0.53	0.179	5.42478e-59	7	FAM162A
1.57005e-60	0.292784	0.476	0.157	5.29012e-56	7	DECR1
1.59375e-76	0.292721	0.374	0.088	5.36997e-72	7	PUM3
3.74303e-52	0.291247	0.548	0.207	1.26118e-47	7	PSMB5
2.88119e-33	0.290983	0.993	0.871	9.70788e-29	7	RPLP2
4.46968e-48	0.290776	0.693	0.303	1.50601e-43	7	MRPL51
6.71409e-53	0.289545	0.709	0.298	2.26225e-48	7	TIMM8B
1.88425e-14	0.288732	0.809	0.524	6.34879e-10	7	WFDC2
1.44875e-58	0.288588	0.502	0.173	4.88141e-54	7	PSMB2
5.01567e-42	0.288581	0.728	0.334	1.68998e-37	7	MPC2
8.79684e-27	0.287544	0.987	0.856	2.96401e-22	7	RPS24
1.9331e-106	0.286975	0.28	0.04	6.51338e-102	7	MORN4
2.36355e-42	0.28664	0.728	0.346	7.96374e-38	7	NOP10
1.00891e-36	0.286273	0.848	0.457	3.39941e-32	7	SUB1
4.76083e-61	0.286108	0.48	0.158	1.60411e-56	7	MORN2
6.3095e-39	0.285907	0.822	0.413	2.12592e-34	7	SSR4
4.45767e-54	0.284616	0.611	0.24	1.50197e-49	7	POLR2K
6.87082e-33	0.283931	0.672	0.34	2.31505e-28	7	SPARC
2.02832e-39	0.283481	0.772	0.377	6.83421e-35	7	C4orf3
1.59462e-47	0.282945	0.641	0.27	5.37292e-43	7	GSTK1
2.14598e-31	0.282431	0.898	0.521	7.23067e-27	7	OST4
5.39383e-57	0.282286	0.552	0.202	1.8174e-52	7	CTSZ
9.09199e-44	0.281945	0.709	0.317	3.06346e-39	7	RBM3
1.53165e-47	0.28108	0.746	0.33	5.16074e-43	7	CTSC
5.73526e-28	0.281	0.898	0.546	1.93244e-23	7	MIF
2.28453e-49	0.280742	0.735	0.322	7.69749e-45	7	ANXA5
2.84768e-47	0.280381	0.359	0.117	9.59496e-43	7	TMEM54
8.25003e-27	0.280105	0.996	0.924	2.77977e-22	7	RPS19
3.89724e-51	0.280006	0.657	0.272	1.31314e-46	7	RNF181
1.73049e-43	0.279612	0.767	0.362	5.83073e-39	7	NDUFS6
2.3005e-57	0.279382	0.593	0.222	7.7513e-53	7	HIGD1A
8.31736e-51	0.279176	0.528	0.201	2.80245e-46	7	LAMTOR1
2.18319e-48	0.279168	0.47	0.174	7.35604e-44	7	MGMT
1.03003e-38	0.278849	0.752	0.37	3.47057e-34	7	ISCU
1.35407e-25	0.277433	0.976	0.814	4.56242e-21	7	RPS13
1.56548e-58	0.276844	0.459	0.15	5.27472e-54	7	CCNG1
7.32112e-61	0.27668	0.42	0.127	2.46678e-56	7	ALG5
3.20437e-49	0.276474	0.574	0.228	1.07968e-44	7	C9orf16
8.5475e-46	0.275964	0.643	0.278	2.87999e-41	7	AKR1A1
5.07534e-49	0.275607	0.602	0.246	1.71009e-44	7	LAMP1
1.14193e-39	0.275358	0.376	0.136	3.84761e-35	7	CLDN10
2.79036e-47	0.275237	0.635	0.265	9.40183e-43	7	HIGD2A
2.71146e-51	0.27385	0.717	0.304	9.13599e-47	7	TMEM50A
8.15534e-26	0.273537	0.993	0.903	2.74786e-21	7	RPL26
1.09614e-41	0.273207	0.752	0.357	3.69333e-37	7	DAD1
8.2455e-52	0.272848	0.459	0.161	2.77824e-47	7	CCT2
3.27495e-26	0.272619	0.991	0.932	1.10346e-21	7	RPS18
4.75725e-54	0.271737	0.413	0.134	1.60291e-49	7	NDUFA9
1.32473e-38	0.271483	0.359	0.129	4.46355e-34	7	RASD1
1.33871e-21	0.270701	0.996	0.931	4.51066e-17	7	TMSB10
2.25188e-66	0.270055	0.422	0.121	7.5875e-62	7	MRPL50
8.46557e-26	0.270039	0.946	0.654	2.85239e-21	7	COX6B1
8.44625e-55	0.269249	0.613	0.237	2.84588e-50	7	NARS
7.6341e-26	0.26915	0.939	0.687	2.57223e-21	7	UQCRQ
3.18827e-35	0.268989	0.778	0.391	1.07425e-30	7	MZT2B
1.02168e-37	0.268322	0.639	0.295	3.44244e-33	7	BCAP31
2.0957e-54	0.267508	0.48	0.166	7.06125e-50	7	CTSH
1.53478e-39	0.267482	0.58	0.256	5.17128e-35	7	VPS29
3.53855e-30	0.267168	0.415	0.177	1.19228e-25	7	SLC13A1
1.89948e-90	0.267129	0.298	0.051	6.4001e-86	7	EIF1AY
6.15769e-47	0.266109	0.678	0.297	2.07477e-42	7	NDUFS7
3.35413e-59	0.266083	0.53	0.185	1.13014e-54	7	SAT2
7.36635e-46	0.265712	0.698	0.305	2.48202e-41	7	TMEM205
3.76327e-64	0.265001	0.367	0.098	1.268e-59	7	KIFC3
6.66578e-37	0.264829	0.815	0.417	2.24597e-32	7	FKBP2
5.17119e-19	0.264633	0.972	0.763	1.74238e-14	7	RPS3
3.64535e-46	0.264629	0.659	0.279	1.22827e-41	7	PDIA3
8.37617e-63	0.263846	0.452	0.139	2.82227e-58	7	MRPL47
1.33831e-52	0.263708	0.387	0.123	4.5093e-48	7	NUDT5
2.30753e-43	0.263393	0.591	0.251	7.77501e-39	7	S100A16
1.51162e-22	0.263382	0.898	0.563	5.09327e-18	7	SOD1
2.11897e-24	0.263141	0.983	0.831	7.13966e-20	7	RPL19
2.73697e-50	0.263123	0.648	0.265	9.22195e-46	7	APRT
2.72453e-56	0.26218	0.5	0.175	9.18002e-52	7	ANAPC13
1.66391e-34	0.261527	0.763	0.403	5.60639e-30	7	CNN3
1.90051e-23	0.261405	0.887	0.568	6.40356e-19	7	DYNLL1
6.97771e-49	0.261385	0.572	0.229	2.35107e-44	7	GRN
3.40722e-43	0.261279	0.504	0.203	1.14803e-38	7	CCT3
1.23239e-51	0.261265	0.407	0.132	4.15243e-47	7	FAM3C
1.49273e-63	0.260868	0.489	0.155	5.02962e-59	7	MAP1LC3A
4.58393e-56	0.260185	0.517	0.182	1.54451e-51	7	MDH2
3.75908e-37	0.259623	0.793	0.389	1.26659e-32	7	CLTA
2.65064e-61	0.258967	0.437	0.134	8.93108e-57	7	RDH11
1.13538e-37	0.258432	0.409	0.16	3.82557e-33	7	SBSPON
1.24096e-31	0.257597	0.874	0.477	4.18127e-27	7	COX8A
1.98128e-42	0.257489	0.752	0.355	6.67572e-38	7	HSPD1
2.97689e-61	0.25734	0.313	0.078	1.00303e-56	7	QPCT
1.11287e-50	0.256996	0.478	0.172	3.74969e-46	7	NDUFS3
4.08226e-48	0.256784	0.428	0.151	1.37548e-43	7	TINAGL1
7.79366e-36	0.256008	0.315	0.109	2.62599e-31	7	SLC4A4
4.29727e-64	0.255765	0.393	0.109	1.44792e-59	7	ATP1B3
4.62034e-54	0.25568	0.443	0.149	1.55678e-49	7	MRPS16
1.30146e-46	0.254917	0.626	0.261	4.38515e-42	7	MRFAP1
1.06784e-27	0.254839	0.88	0.5	3.59799e-23	7	NPC2
4.01051e-64	0.254676	0.3	0.07	1.3513e-59	7	DNAJC12
1.03546e-25	0.254544	0.935	0.645	3.48887e-21	7	TCEB2
1.11583e-36	0.254259	0.73	0.347	3.75969e-32	7	NDUFB8
4.04305e-65	0.254252	0.398	0.111	1.36227e-60	7	MRPS12
5.95372e-30	0.254142	0.841	0.479	2.00605e-25	7	PSMA7
7.2521e-56	0.254062	0.461	0.154	2.44352e-51	7	COMT
9.03747e-45	0.25294	0.635	0.273	3.04508e-40	7	PRELID1
9.4411e-33	0.252849	0.711	0.361	3.18109e-28	7	GADD45GIP1
8.89006e-55	0.252474	0.467	0.159	2.99542e-50	7	ABRACL
1.03504e-49	0.25233	0.387	0.127	3.48745e-45	7	C20orf24
3.68717e-47	0.250747	0.567	0.223	1.24236e-42	7	AP2M1
7.13405e-43	0.250583	0.646	0.284	2.40375e-38	7	PSME2
1.7014e-148	1.27206	0.877	0.468	5.73268e-144	8	DNAJB1
2.49971e-148	1.23063	0.96	0.608	8.42253e-144	8	ADIRF
1.68628e-121	1.1251	0.96	0.72	5.68176e-117	8	CLU
1.02016e-64	1.11734	0.491	0.184	3.43732e-60	8	SLPI
1.28528e-116	1.08036	0.498	0.121	4.33063e-112	8	HSPA6
1.519e-66	1.05036	0.612	0.283	5.11813e-62	8	KRT19
2.66197e-137	1.01546	0.956	0.673	8.96923e-133	8	HSPA1B
4.34004e-127	0.996382	0.945	0.649	1.46233e-122	8	HSPA1A
1.61066e-58	0.992886	0.584	0.286	5.42696e-54	8	IFI27
2.16709e-62	0.924068	0.427	0.153	7.30178e-58	8	SERPINH1
3.16116e-81	0.901332	0.54	0.19	1.06512e-76	8	DNAJB4
5.63555e-119	0.881498	0.969	0.77	1.89884e-114	8	HSPB1
2.07835e-65	0.864147	0.615	0.284	7.00279e-61	8	HSPH1
2.12596e-64	0.854473	0.392	0.126	7.16322e-60	8	DNAJA4
6.26674e-100	0.8542	0.925	0.679	2.11151e-95	8	JUN
5.74862e-96	0.837321	0.949	0.717	1.93694e-91	8	FOS
1.69763e-126	0.83564	0.987	0.821	5.71999e-122	8	HSP90AA1
2.27838e-72	0.817873	0.841	0.609	7.67677e-68	8	TXNIP
4.0086e-58	0.79908	0.756	0.491	1.35066e-53	8	JUNB
3.39666e-89	0.79324	0.919	0.664	1.14447e-84	8	UBC
7.89502e-62	0.789586	0.604	0.291	2.66015e-57	8	CLDN4
1.20249e-46	0.760081	0.515	0.246	4.05166e-42	8	FHL1
1.57707e-24	0.742805	0.37	0.187	5.31377e-20	8	RBP4
3.47918e-42	0.736387	0.379	0.156	1.17227e-37	8	HIST1H2AC
2.11341e-54	0.727899	0.773	0.58	7.12092e-50	8	HSPE1
1.06912e-78	0.727418	0.914	0.71	3.6023e-74	8	UBB
2.49834e-47	0.713969	0.645	0.356	8.41792e-43	8	ATF3
8.02636e-46	0.711125	0.674	0.439	2.7044e-41	8	LINC01320
1.83822e-32	0.698351	0.722	0.565	6.19369e-28	8	HNRNPH1
6.57139e-51	0.692726	0.769	0.546	2.21416e-46	8	HIST1H4C
9.20507e-49	0.68672	0.575	0.285	3.10156e-44	8	C19orf33
5.5189e-35	0.67493	0.35	0.143	1.85954e-30	8	REG1A
5.32801e-50	0.658549	0.769	0.501	1.79522e-45	8	IER2
4.43705e-43	0.654576	0.61	0.337	1.49502e-38	8	ANXA1
7.79556e-34	0.653261	0.474	0.253	2.62663e-29	8	PPP1R15A
2.02674e-37	0.647686	0.674	0.467	6.8289e-33	8	HSPA8
3.44975e-39	0.634736	0.573	0.325	1.16236e-34	8	SOX9
2.1714e-36	0.621915	0.491	0.257	7.3163e-32	8	MAL
2.96327e-27	0.621021	0.463	0.272	9.98446e-23	8	CLK1
6.07839e-33	0.618034	0.615	0.38	2.04805e-28	8	DEFB1
5.10586e-34	0.613695	0.566	0.33	1.72037e-29	8	KRT7
8.30714e-29	0.600691	0.5	0.303	2.79901e-24	8	CAMK2N1
4.50237e-28	0.599284	0.562	0.367	1.51703e-23	8	HSPD1
6.39134e-29	0.596628	0.427	0.219	2.1535e-24	8	IGFBP6
7.91266e-31	0.595687	0.474	0.248	2.66609e-26	8	PTN
2.97509e-33	0.594948	0.559	0.34	1.00243e-28	8	DNAJA1
4.277e-25	0.593388	0.403	0.221	1.44109e-20	8	TACSTD2
2.9871e-24	0.589106	0.427	0.25	1.00647e-19	8	TOB1
1.52062e-29	0.582408	0.687	0.516	5.12358e-25	8	CDC42
1.30039e-41	0.572822	0.815	0.619	4.38154e-37	8	ZFP36L1
6.42226e-65	0.572115	0.967	0.79	2.16392e-60	8	CRYAB
2.00021e-30	0.570249	0.848	0.717	6.73952e-26	8	ATP1B1
5.57283e-35	0.547559	0.7	0.462	1.87771e-30	8	FOSB
7.02396e-42	0.543282	0.828	0.596	2.36665e-37	8	EGR1
7.46381e-19	0.542485	0.399	0.241	2.51486e-14	8	SOCS3
5.52031e-26	0.532867	0.753	0.564	1.86001e-21	8	PIGR
4.79761e-17	0.532188	0.317	0.179	1.61651e-12	8	DDIT3
1.93092e-30	0.527636	0.262	0.098	6.50603e-26	8	SOSTDC1
6.84356e-21	0.527503	0.43	0.263	2.30587e-16	8	CITED2
5.47621e-31	0.527064	0.744	0.563	1.84515e-26	8	PABPC1
7.18861e-29	0.523309	0.687	0.479	2.42213e-24	8	TNFSF10
1.05935e-17	0.514543	0.432	0.282	3.56936e-13	8	SRSF6
4.32525e-17	0.512521	0.3	0.164	1.45735e-12	8	GOLIM4
2.4848e-24	0.509016	0.626	0.482	8.37229e-20	8	HLA-C
1.6702e-14	0.50869	0.471	0.344	5.62758e-10	8	BICC1
7.37418e-29	0.508675	0.718	0.512	2.48466e-24	8	ZFP36
5.28379e-19	0.50794	0.445	0.283	1.78032e-14	8	SNHG9
1.39334e-14	0.502136	0.379	0.247	4.69472e-10	8	TBL1XR1
1.60588e-21	0.50092	0.297	0.145	5.41086e-17	8	ID4
1.65081e-28	0.497836	0.753	0.584	5.56225e-24	8	UGT2B7
7.63938e-30	0.497194	0.742	0.561	2.57401e-25	8	SOX4
9.42108e-24	0.487029	0.604	0.441	3.17434e-19	8	SPINT2
7.88186e-22	0.483728	0.637	0.473	2.65572e-17	8	SET
3.74243e-35	0.476549	0.595	0.313	1.26097e-30	8	CRIP1
3.99658e-31	0.474208	0.795	0.597	1.34661e-26	8	DUSP1
1.53148e-15	0.473052	0.447	0.303	5.16017e-11	8	TRA2A
1.03325e-13	0.472445	0.284	0.167	3.48143e-09	8	MRPL18
1.6715e-23	0.468067	0.626	0.441	5.63194e-19	8	TSPAN1
5.85746e-21	0.464853	0.575	0.399	1.97361e-16	8	NFKBIZ
9.1148e-20	0.461318	0.54	0.379	3.07114e-15	8	ARF6
1.72341e-14	0.45678	0.291	0.167	5.80687e-10	8	NBL1
2.40689e-27	0.456695	0.744	0.582	8.10976e-23	8	PEBP1
1.34267e-28	0.455594	0.742	0.598	4.524e-24	8	HSP90AB1
3.74259e-51	0.454791	0.978	0.892	1.26103e-46	8	ITM2B
3.75539e-14	0.45389	0.427	0.298	1.26534e-09	8	CLDN3
1.2268e-29	0.444082	0.815	0.667	4.13357e-25	8	PPDPF
2.46951e-15	0.436673	0.392	0.248	8.32075e-11	8	BTG2
1.98531e-13	0.43371	0.436	0.296	6.68932e-09	8	HLA-DRB1
4.44966e-13	0.428639	0.273	0.158	1.49927e-08	8	CACYBP
1.18701e-16	0.422707	0.489	0.34	3.99951e-12	8	PRMT2
2.56082e-11	0.416387	0.278	0.167	8.62843e-07	8	CTD-3252C9.4
1.33609e-14	0.415981	0.317	0.184	4.50183e-10	8	DDIT4
3.214e-18	0.414314	0.531	0.364	1.08293e-13	8	CREB5
3.59653e-13	0.412436	0.535	0.419	1.21182e-08	8	CEBPD
1.28239e-20	0.410457	0.667	0.522	4.32088e-16	8	CYB5A
1.78129e-15	0.409887	0.432	0.286	6.00188e-11	8	MARCKS
4.81229e-22	0.401234	0.72	0.565	1.62145e-17	8	JUND
1.67568e-09	0.400972	0.28	0.179	5.64603e-05	8	IFI6
2.38759e-08	0.390984	0.385	0.296	0.000804475	8	WTAP
1.92283e-11	0.389519	0.507	0.391	6.47877e-07	8	CTNNB1
2.45036e-10	0.389013	0.286	0.181	8.25624e-06	8	DPEP1
1.32064e-11	0.387995	0.324	0.209	4.44977e-07	8	CLDN7
4.45559e-09	0.387535	0.39	0.296	0.000150127	8	ARL6IP5
1.27166e-10	0.386611	0.485	0.377	4.28472e-06	8	TRA2B
1.17123e-07	0.385635	0.271	0.184	0.00394634	8	AMFR
4.68761e-16	0.373293	0.692	0.579	1.57944e-11	8	YWHAE
1.02951e-08	0.370153	0.302	0.21	0.000346882	8	CITED4
4.41643e-16	0.369966	0.676	0.528	1.48807e-11	8	KRT18
4.36876e-10	0.363368	0.535	0.434	1.47201e-05	8	PPP1CB
1.55603e-08	0.357903	0.284	0.184	0.000524288	8	C1orf56
8.61157e-11	0.357846	0.52	0.416	2.90158e-06	8	SRSF3
1.96545e-09	0.353987	0.324	0.22	6.62239e-05	8	PERP
1.41953e-11	0.349621	0.293	0.183	4.78296e-07	8	HSPB8
1.95412e-09	0.348186	0.273	0.175	6.58422e-05	8	LGALS3
7.38579e-07	0.346383	0.253	0.175	0.0248857	8	RP1-60O19.1
5.04024e-13	0.345718	0.559	0.432	1.69826e-08	8	TMEM176A
1.00959e-08	0.345345	0.405	0.31	0.000340173	8	TUBA1B
3.76738e-09	0.344871	0.385	0.288	0.000126938	8	EIF5
1.64373e-08	0.339594	0.498	0.415	0.000553837	8	RBM39
2.98179e-09	0.339087	0.443	0.354	0.000100468	8	BRK1
4.7973e-07	0.334956	0.278	0.196	0.016164	8	LRRK2
4.15065e-10	0.33462	0.513	0.408	1.39852e-05	8	RBMX
6.24025e-06	0.334458	0.339	0.264	0.210259	8	UGT2A3
2.94633e-08	0.333201	0.478	0.397	0.000992738	8	TRMT112
3.15825e-08	0.332584	0.416	0.325	0.00106414	8	TNRC6B
1.34243e-30	0.332492	0.33	0.13	4.52318e-26	8	PCK1
8.37782e-11	0.330672	0.273	0.166	2.82282e-06	8	AR
1.49593e-13	0.330195	0.595	0.461	5.04038e-09	8	CD9
2.18338e-08	0.329876	0.407	0.32	0.000735668	8	TMBIM4
9.27362e-13	0.329738	0.557	0.43	3.12465e-08	8	TMEM176B
3.55798e-18	0.326907	0.791	0.69	1.19883e-13	8	H3F3B
3.82311e-06	0.326634	0.357	0.287	0.128816	8	ARPP19
9.15773e-08	0.32525	0.405	0.314	0.00308561	8	NFIA
3.79005e-11	0.321699	0.573	0.463	1.27702e-06	8	NCL
1.99324e-08	0.321445	0.405	0.314	0.000671602	8	LRRFIP1
1.03214e-08	0.320056	0.322	0.223	0.000347768	8	ALDH2
3.465e-06	0.319708	0.253	0.178	0.11675	8	HLA-DPA1
6.62798e-09	0.319629	0.282	0.183	0.000223323	8	SCIN
1.2857e-07	0.319	0.363	0.279	0.00433205	8	BRI3
6.19991e-08	0.318689	0.388	0.295	0.002089	8	NR2F2
1.95362e-06	0.318271	0.471	0.397	0.0658253	8	SDC4
1.11906e-06	0.31717	0.313	0.232	0.0377055	8	PYURF
4.98234e-08	0.315274	0.3	0.207	0.00167875	8	TES
1.44022e-05	0.314491	0.262	0.194	0.485266	8	GIPC2
1.88425e-06	0.313763	0.396	0.322	0.0634878	8	C12orf57
2.80386e-06	0.313628	0.41	0.333	0.0944731	8	RBP5
6.77633e-08	0.312393	0.485	0.404	0.00228322	8	ITGB8
8.66813e-05	0.310753	0.315	0.255	1	8	STAT3
5.68583e-06	0.310663	0.275	0.204	0.191578	8	DHRS7
2.16266e-09	0.31003	0.304	0.2	7.28685e-05	8	INTS6
5.05427e-09	0.308659	0.423	0.317	0.000170299	8	CRIP2
4.32456e-08	0.307734	0.43	0.336	0.00145712	8	ADI1
3.06374e-13	0.306327	0.615	0.48	1.0323e-08	8	EZR
8.74302e-07	0.302244	0.454	0.378	0.0294587	8	SNHG8
2.14307e-11	0.302115	0.304	0.175	7.22087e-07	8	RPS4Y1
4.42841e-05	0.302099	0.304	0.244	1	8	IMPA2
1.22187e-05	0.299114	0.328	0.258	0.411698	8	MAT2A
6.32591e-20	0.298515	0.859	0.734	2.13145e-15	8	H3F3A
9.78499e-07	0.298509	0.284	0.2	0.0329695	8	CDC42SE1
1.07881e-17	0.296759	0.789	0.638	3.63495e-13	8	HLA-A
7.98916e-06	0.296621	0.341	0.266	0.269187	8	SLC38A2
1.54587e-07	0.296599	0.432	0.343	0.00520865	8	RSRC2
3.24862e-07	0.293447	0.401	0.317	0.0109459	8	2019-09-07
6.319e-15	0.292427	0.8	0.663	2.12912e-10	8	SAT1
0.00124385	0.292049	0.405	0.372	1	8	SELK
3.45389e-11	0.289683	0.729	0.631	1.16376e-06	8	MORF4L1
5.16206e-05	0.2896	0.284	0.22	1	8	H2AFV
6.79657e-06	0.289201	0.284	0.211	0.229004	8	AMD1
1.21202e-10	0.289174	0.654	0.538	4.08377e-06	8	NUCKS1
9.94751e-26	0.2863	0.985	0.914	3.35171e-21	8	NEAT1
3.02929e-06	0.285205	0.377	0.303	0.102069	8	SEPW1
3.81918e-10	0.285177	0.601	0.497	1.28684e-05	8	SPATS2L
0.000188068	0.283607	0.313	0.256	1	8	GPBP1
2.93489e-18	0.282307	0.879	0.781	9.88883e-14	8	CD24
2.16555e-13	0.280441	0.839	0.732	7.29661e-09	8	LAPTM4A
3.27256e-09	0.280078	0.601	0.517	0.000110265	8	OAZ1
0.000161027	0.279311	0.324	0.268	1	8	CSNK1A1
9.67316e-05	0.278951	0.348	0.291	1	8	RBM25
0.00210127	0.278064	0.317	0.274	1	8	PKHD1
9.35679e-10	0.277238	0.278	0.17	3.15268e-05	8	KLF2
1.91235e-11	0.277049	0.676	0.584	6.44347e-07	8	RAC1
1.54216e-10	0.276253	0.703	0.62	5.19616e-06	8	CST3
0.000314594	0.275802	0.394	0.349	1	8	HNRNPM
0.00089549	0.274602	0.302	0.257	1	8	TCEA1
4.96406e-06	0.273556	0.269	0.192	0.167259	8	SEMA5A
3.90462e-07	0.27335	0.401	0.316	0.0131562	8	ECH1
3.6193e-05	0.272687	0.355	0.29	1	8	LY6E
0.000358294	0.271938	0.284	0.229	1	8	2019-03-06
0.000431214	0.267995	0.273	0.218	1	8	SLC40A1
0.000434096	0.266582	0.352	0.301	1	8	CAST
8.32038e-30	0.266496	0.978	0.924	2.80347e-25	8	PTMA
1.74983e-08	0.266245	0.509	0.408	0.000589586	8	TSC22D1
0.00521139	0.264276	0.271	0.234	1	8	CNBP
3.42639e-05	0.264201	0.412	0.35	1	8	HLA-E
1.26965e-06	0.264015	0.498	0.417	0.0427796	8	YWHAB
1.79854e-10	0.263778	0.65	0.555	6.06001e-06	8	EMX2
3.13552e-05	0.262471	0.416	0.354	1	8	PNRC1
4.89881e-05	0.261778	0.383	0.323	1	8	C11orf31
4.7364e-07	0.261537	0.26	0.174	0.0159588	8	AKR1C1
2.26066e-08	0.261489	0.531	0.44	0.000761707	8	ANAPC16
0.000117671	0.261336	0.26	0.201	1	8	PURA
1.49404e-15	0.26122	1	0.994	5.03403e-11	8	MT-ND4L
0.000112924	0.26119	0.339	0.279	1	8	AKAP9
0.0013115	0.261102	0.262	0.209	1	8	GDF15
0.000232263	0.260536	0.35	0.294	1	8	SERP1
5.88587e-05	0.257352	0.302	0.232	1	8	TLE4
3.79936e-05	0.257026	0.48	0.423	1	8	SRRM1
1.44577e-13	0.254754	0.778	0.671	4.87136e-09	8	HMGB1
5.01128e-06	0.254538	0.282	0.206	0.16885	8	FTCD
2.38485e-05	0.254446	0.443	0.381	0.803551	8	ARL6IP1
1.78034e-06	0.253481	0.524	0.451	0.0599867	8	CBX3
0.000572156	0.252868	0.333	0.281	1	8	HERPUD1
0.000190766	0.252865	0.447	0.39	1	8	CLIC4
1.31412e-16	0.250164	0.828	0.66	4.4278e-12	8	CXCL14
5.42266e-05	0.250072	0.482	0.428	1	8	EID1
1.44572e-154	1.68202	0.408	0.045	4.87122e-150	9	FXYD4
2.41283e-77	1.44151	0.54	0.154	8.1298e-73	9	S100A2
9.7456e-81	1.42379	0.824	0.377	3.28368e-76	9	DEFB1
3.68797e-142	1.35225	0.349	0.034	1.24262e-137	9	AQP2
2.99657e-113	1.20403	0.266	0.025	1.00966e-108	9	CALB1
3.67859e-84	1.11411	0.301	0.043	1.23947e-79	9	TMEM52B
5.50425e-59	0.908318	0.291	0.055	1.8546e-54	9	SLC12A1
3.71646e-56	0.903821	0.952	0.716	1.25223e-51	9	ATP1B1
2.10368e-39	0.893481	0.792	0.531	7.08815e-35	9	WFDC2
9.73205e-83	0.777946	0.322	0.05	3.27912e-78	9	HSD11B2
1.70777e-42	0.724604	0.419	0.141	5.75417e-38	9	CA12
1.33943e-30	0.69563	0.484	0.221	4.51309e-26	9	CDH16
1.22788e-34	0.687085	0.436	0.172	4.13723e-30	9	MUC1
1.26365e-17	0.660664	0.394	0.205	4.25775e-13	9	GDF15
8.81909e-26	0.621258	0.651	0.405	2.97151e-21	9	WSB1
2.10255e-18	0.611606	0.339	0.163	7.08433e-14	9	ITM2C
5.10289e-16	0.516397	0.27	0.121	1.71937e-11	9	ATP1B3
1.64246e-13	0.506739	0.28	0.14	5.5341e-09	9	WNK1
2.78714e-15	0.497359	0.491	0.307	9.39098e-11	9	CAMK2N1
5.71159e-17	0.492005	0.581	0.394	1.92446e-12	9	ATP1A1
4.26758e-16	0.490538	0.415	0.225	1.43792e-11	9	TACSTD2
3.77041e-19	0.488293	0.308	0.133	1.2704e-14	9	DUSP6
1.11229e-09	0.4416	0.391	0.251	3.74775e-05	9	BTG2
5.42367e-13	0.436598	0.349	0.194	1.82745e-08	9	IVNS1ABP
4.82843e-13	0.436023	0.557	0.398	1.62689e-08	9	KCNJ16
2.2662e-11	0.432881	0.602	0.464	7.63573e-07	9	CD9
5.71918e-18	0.429498	0.315	0.141	1.92702e-13	9	SCNN1A
4.85657e-13	0.426799	0.284	0.138	1.63637e-08	9	RASD1
1.20026e-10	0.422028	0.284	0.153	4.04415e-06	9	CA2
3.18985e-11	0.404981	0.446	0.29	1.07479e-06	9	PRKAR1A
8.16221e-13	0.404733	0.304	0.155	2.75017e-08	9	COBLL1
9.17704e-11	0.402442	0.612	0.436	3.09211e-06	9	HES1
2.79638e-11	0.400856	0.353	0.205	9.42212e-07	9	TFCP2L1
6.06546e-07	0.391391	0.384	0.27	0.020437	9	IER3
8.16702e-08	0.390308	0.457	0.343	0.00275179	9	ATP6V0B
2.12966e-08	0.387497	0.46	0.334	0.000717567	9	EPCAM
1.02597e-10	0.37814	0.329	0.188	3.45691e-06	9	PFN2
2.88371e-06	0.368994	0.256	0.161	0.0971638	9	BHLHE40
9.9614e-10	0.366931	0.318	0.184	3.35639e-05	9	SCIN
4.25866e-09	0.362416	0.301	0.176	0.000143491	9	LGALS3
1.87974e-08	0.361907	0.325	0.202	0.00063336	9	HACD3
7.61261e-05	0.35333	0.318	0.238	1	9	RALBP1
2.36197e-11	0.346911	0.266	0.136	7.95841e-07	9	EFHD1
2.44583e-10	0.344285	0.46	0.295	8.24096e-06	9	PDK4
6.25444e-12	0.343524	0.433	0.265	2.10737e-07	9	MAL
1.49518e-09	0.335609	0.464	0.306	5.03785e-05	9	XIST
1.04063e-08	0.331257	0.294	0.169	0.000350631	9	PLCG2
9.03077e-05	0.331194	0.457	0.382	1	9	ARL6IP1
5.44492e-06	0.33088	0.526	0.433	0.183461	9	CTSD
1.11163e-05	0.326402	0.27	0.179	0.374553	9	PTP4A1
0.000141069	0.325457	0.266	0.186	1	9	AMFR
2.97395e-07	0.325336	0.256	0.151	0.0100204	9	SLC5A3
3.69096e-07	0.321867	0.474	0.349	0.0124363	9	COX20
9.57841e-07	0.316365	0.612	0.501	0.0322735	9	RTN4
4.05719e-12	0.315408	0.81	0.666	1.36703e-07	9	SAT1
3.47259e-07	0.314555	0.37	0.252	0.0117005	9	NDRG1
4.68494e-06	0.311689	0.491	0.389	0.157854	9	PCSK1N
8.76195e-07	0.30753	0.346	0.236	0.0295225	9	MMP24-AS1
3.83772e-09	0.306992	0.637	0.495	0.000129308	9	COX8A
4.51182e-05	0.294562	0.64	0.541	1	9	NUCKS1
8.56243e-08	0.293706	0.702	0.576	0.00288503	9	NGFRAP1
6.05475e-05	0.285898	0.263	0.181	1	9	MPC1
5.47969e-07	0.281548	0.675	0.556	0.0184633	9	EMX2
2.72379e-06	0.276127	0.678	0.571	0.0917755	9	HNRNPH1
4.31851e-09	0.266886	0.865	0.725	0.000145508	9	FOS
9.06462e-07	0.261658	0.803	0.685	0.0305423	9	HSPA1B
0.000178112	0.260108	0.294	0.216	1	9	LMAN1
0.000617459	0.259989	0.277	0.202	1	9	CDC42SE1
8.94491e-05	0.258852	0.512	0.43	1	9	SRSF5
3.66696e-05	0.258689	0.554	0.462	1	9	SON
3.36431e-05	0.257285	0.415	0.32	1	9	METAP2
0.00716279	0.251555	0.277	0.225	1	9	EMC10
0.000227324	0.251006	0.394	0.309	1	9	CYCS
1.51543e-207	2.22097	0.978	0.316	5.10609e-203	10	HLA-DRA
2.60123e-273	2.06682	0.916	0.164	8.76459e-269	10	HLA-DPB1
0	1.75078	0.813	0.041	0	10	TYROBP
2.17506e-224	1.75035	0.842	0.158	7.32865e-220	10	HLA-DPA1
0	1.66763	0.546	0.019	0	10	CCL3
0	1.65297	0.725	0.046	0	10	RGS1
7.2905e-152	1.65107	0.985	0.523	2.45646e-147	10	CD74
2.52117e-256	1.54516	0.484	0.033	8.49483e-252	10	APOC1
4.76127e-189	1.48786	0.839	0.182	1.60426e-184	10	HLA-DRB5
0	1.47519	0.516	0.023	0	10	LYZ
2.74434e-152	1.3797	0.916	0.282	9.24678e-148	10	HLA-DRB1
1.50627e-222	1.19994	0.729	0.103	5.07524e-218	10	HLA-DQB1
0	1.19587	0.634	0.045	0	10	AIF1
1.46435e-240	1.18562	0.667	0.073	4.93398e-236	10	SRGN
1.42496e-256	1.1693	0.67	0.071	4.80127e-252	10	HLA-DQA2
0	1.15858	0.421	0.006	0	10	CCL3L3
0	1.14772	0.575	0.025	0	10	FCER1G
4.43611e-214	1.11746	0.696	0.088	1.4947e-209	10	CXCR4
3.56215e-41	1.09688	0.74	0.371	1.20023e-36	10	APOE
8.48622e-44	1.04987	0.685	0.29	2.85935e-39	10	MT1M
3.42841e-65	1.04906	0.894	0.404	1.15517e-60	10	MT1H
8.54468e-64	1.04206	0.963	0.651	2.87904e-59	10	MT1X
4.56113e-192	0.975115	0.608	0.076	1.53683e-187	10	HLA-DQA1
7.63566e-59	0.912977	0.982	0.689	2.57276e-54	10	MT1G
6.01374e-279	0.911474	0.33	0.01	2.02627e-274	10	CCL4L2
7.743e-68	0.904452	0.912	0.563	2.60892e-63	10	HLA-B
7.60676e-99	0.901939	1	0.82	2.56302e-94	10	TMSB4X
1.70807e-75	0.872082	0.762	0.278	5.75518e-71	10	SGK1
1.24133e-176	0.868862	0.348	0.024	4.18253e-172	10	CCL4
2.40831e-270	0.864976	0.352	0.013	8.11458e-266	10	C1QB
0	0.83918	0.421	0.017	0	10	LST1
3.17867e-220	0.823568	0.355	0.019	1.07102e-215	10	C1QA
5.2806e-50	0.803092	0.982	0.789	1.77925e-45	10	MT2A
7.48619e-87	0.782101	0.293	0.037	2.5224e-82	10	AREG
0	0.758806	0.388	0.013	0	10	MS4A6A
6.40375e-45	0.750365	0.934	0.558	2.15768e-40	10	MT1F
1.32535e-168	0.749138	0.293	0.017	4.46565e-164	10	RP11-1143G9.4
2.16396e-94	0.748343	0.557	0.118	7.29123e-90	10	S100A4
1.11392e-111	0.733102	0.593	0.121	3.75324e-107	10	HLA-DMA
2.06735e-52	0.717563	0.938	0.614	6.96573e-48	10	CST3
3.50204e-185	0.710412	0.344	0.022	1.17998e-180	10	ALOX5AP
5.00555e-42	0.704657	0.949	0.647	1.68657e-37	10	MT1E
1.27719e-48	0.686574	0.879	0.487	4.30338e-44	10	GPX1
1.09734e-105	0.682204	0.352	0.044	3.69738e-101	10	RGS2
1.43821e-285	0.665313	0.278	0.005	4.84591e-281	10	FCER1A
5.42108e-47	0.658236	1	0.885	1.82658e-42	10	FTL
2.25472e-189	0.65335	0.385	0.028	7.59705e-185	10	LAPTM5
1.1254e-40	0.649948	0.714	0.316	3.79193e-36	10	CRIP1
5.86268e-191	0.647753	0.278	0.012	1.97537e-186	10	MSR1
3.71731e-240	0.639244	0.3	0.01	1.25251e-235	10	MS4A7
2.8478e-108	0.621341	0.381	0.051	9.59539e-104	10	CTSS
4.45615e-58	0.61757	0.396	0.092	1.50146e-53	10	TNFAIP3
1.48425e-40	0.607462	0.846	0.477	5.00104e-36	10	HLA-C
1.55484e-36	0.595594	0.857	0.51	5.23887e-32	10	NPC2
7.34483e-80	0.595482	0.396	0.072	2.47477e-75	10	CELF2
1.1664e-78	0.581372	0.341	0.055	3.93008e-74	10	MAFB
6.44186e-259	0.576906	0.282	0.007	2.17052e-254	10	IGSF6
1.64025e-91	0.572872	0.359	0.052	5.52667e-87	10	MEF2C
3.54493e-120	0.56266	0.352	0.039	1.19443e-115	10	HLA-DMB
5.82748e-58	0.561025	1	0.927	1.96351e-53	10	B2M
1.15407e-222	0.559629	0.297	0.011	3.88852e-218	10	MNDA
6.4418e-42	0.554738	0.773	0.362	2.1705e-37	10	NFKBIA
7.0932e-217	0.550494	0.282	0.01	2.38998e-212	10	RNASE6
2.95891e-166	0.539344	0.322	0.022	9.96976e-162	10	CD37
8.04077e-121	0.536584	0.308	0.029	2.70926e-116	10	RGS10
4.43992e-85	0.535131	0.253	0.028	1.49599e-80	10	PHACTR1
2.83489e-41	0.533962	0.714	0.312	9.55188e-37	10	TSC22D3
6.77893e-48	0.526507	1	0.913	2.28409e-43	10	FTH1
5.82021e-106	0.521464	0.275	0.026	1.96106e-101	10	SAMHD1
7.8659e-205	0.519421	0.253	0.008	2.65034e-200	10	C1QC
3.33667e-90	0.517157	0.278	0.032	1.12426e-85	10	GMFG
7.97225e-43	0.515094	0.667	0.27	2.68617e-38	10	HERPUD1
4.81481e-28	0.511376	0.81	0.481	1.6223e-23	10	PSAP
2.14126e-90	0.504996	0.289	0.034	7.21475e-86	10	HCST
2.70821e-115	0.502602	0.337	0.037	9.12505e-111	10	FXYD5
1.1838e-56	0.501028	0.425	0.106	3.9887e-52	10	IFNGR1
4.00503e-39	0.500745	0.319	0.085	1.34946e-34	10	REL
4.55098e-85	0.499689	0.278	0.034	1.53341e-80	10	NR4A2
4.39033e-78	0.494662	0.304	0.043	1.47928e-73	10	FYB
4.09424e-85	0.493862	0.293	0.038	1.37951e-80	10	CD83
4.04908e-18	0.49308	0.886	0.729	1.3643e-13	10	CLU
5.54148e-30	0.489016	0.963	0.722	1.86715e-25	10	FOS
1.85237e-87	0.487572	0.289	0.036	6.24139e-83	10	SMAP2
2.98684e-36	0.477631	0.696	0.315	1.00638e-31	10	ZFP36L2
1.7506e-76	0.472622	0.403	0.076	5.89848e-72	10	ARHGDIB
3.43387e-66	0.467702	0.513	0.129	1.15701e-61	10	KCTD12
1.06963e-33	0.45921	0.59	0.25	3.604e-29	10	CAPG
1.16107e-46	0.457961	0.524	0.169	3.91212e-42	10	USP53
6.38531e-37	0.45356	0.487	0.173	2.15147e-32	10	CKLF
2.29179e-32	0.450896	0.714	0.341	7.72197e-28	10	SH3BGRL3
1.77626e-35	0.449521	0.681	0.295	5.98494e-31	10	CTSB
3.70525e-21	0.448413	0.436	0.189	1.24845e-16	10	RBP4
1.56824e-37	0.440142	0.52	0.19	5.28404e-33	10	FKBP5
3.22072e-32	0.439543	0.978	0.764	1.08519e-27	10	RPS2
4.14708e-38	0.436878	0.56	0.214	1.39732e-33	10	ARPC1B
3.93809e-73	0.42959	0.253	0.032	1.3269e-68	10	PTPRC
3.14649e-31	0.427046	0.652	0.303	1.06018e-26	10	TUBA1B
3.27297e-44	0.424846	0.52	0.167	1.1028e-39	10	C3
1.73408e-32	0.417378	0.985	0.816	5.84281e-28	10	ACTB
3.42537e-46	0.415296	0.256	0.05	1.15414e-41	10	AP1S2
6.8349e-22	0.405651	0.813	0.514	2.30295e-17	10	ZFP36
3.58309e-23	0.401174	0.824	0.511	1.20729e-18	10	OAZ1
1.45783e-37	0.395994	0.733	0.296	4.91202e-33	10	XIST
2.84284e-32	0.39533	0.663	0.287	9.57868e-28	10	LGALS1
1.70485e-29	0.395037	0.264	0.072	5.74432e-25	10	C15orf48
1.33349e-35	0.394785	0.498	0.183	4.49307e-31	10	LITAF
3.80609e-27	0.394429	0.685	0.339	1.28242e-22	10	YWHAH
2.70913e-84	0.39298	0.267	0.031	9.12813e-80	10	CFD
1.35484e-26	0.392545	0.952	0.698	4.56498e-22	10	RPL30
4.00084e-75	0.389365	0.256	0.033	1.34804e-70	10	CD68
5.44736e-12	0.387964	0.828	0.566	1.83543e-07	10	PIGR
1.33317e-38	0.387136	0.48	0.164	4.49197e-34	10	ETS2
1.7854e-21	0.383751	0.901	0.593	6.01571e-17	10	PFN1
6.52734e-25	0.380407	0.663	0.331	2.19932e-20	10	ARPC2
5.12153e-21	0.3779	0.524	0.252	1.72565e-16	10	FHL1
7.47093e-26	0.376004	0.788	0.426	2.51726e-21	10	BTG1
2.41887e-31	0.370972	0.722	0.34	8.15015e-27	10	HLA-E
5.49303e-23	0.364424	0.762	0.438	1.85082e-18	10	RHOA
5.42377e-43	0.363872	0.407	0.116	1.82749e-38	10	ZEB2
2.07481e-15	0.363083	0.821	0.621	6.99086e-11	10	ADIRF
1.55654e-28	0.363072	0.722	0.348	5.24459e-24	10	ARPC3
1.15182e-26	0.362293	0.538	0.239	3.88093e-22	10	GRN
1.56231e-28	0.360223	0.63	0.283	5.26405e-24	10	MARCKS
1.59258e-17	0.360211	0.692	0.402	5.36603e-13	10	GADD45B
2.19663e-49	0.360108	0.271	0.052	7.40133e-45	10	FGL2
2.53263e-45	0.35727	0.308	0.071	8.53344e-41	10	RAB31
1.46585e-22	0.357008	0.949	0.661	4.93905e-18	10	SAT1
9.07952e-35	0.35645	0.476	0.171	3.05925e-30	10	PABPC4
6.49966e-20	0.355308	0.872	0.545	2.18999e-15	10	CYBA
2.43577e-20	0.350343	0.886	0.599	8.20708e-16	10	DUSP1
3.10064e-43	0.343004	0.352	0.091	1.04473e-38	10	SORL1
6.05902e-33	0.340504	0.509	0.195	2.04153e-28	10	H2AFY
2.59094e-34	0.337155	0.436	0.15	8.72992e-30	10	GSN
1.47558e-26	0.337062	0.513	0.219	4.97182e-22	10	DPYSL2
1.3689e-40	0.332331	0.297	0.072	4.61238e-36	10	IL13RA1
3.2345e-27	0.330821	0.41	0.154	1.08983e-22	10	HRCT1
1.11675e-27	0.327146	0.993	0.874	3.76279e-23	10	RPLP2
8.2163e-24	0.325439	0.553	0.25	2.7684e-19	10	PTN
9.56817e-27	0.324679	0.993	0.902	3.2239e-22	10	RPS14
3.29605e-34	0.323843	1	0.943	1.11057e-29	10	RPS29
1.41853e-17	0.316591	0.656	0.377	4.7796e-13	10	FAM134B
7.82859e-18	0.315323	0.839	0.526	2.63776e-13	10	CFL1
1.27764e-21	0.314671	0.264	0.089	4.30487e-17	10	LIPA
2.00398e-21	0.313168	0.758	0.414	6.75222e-17	10	MCL1
2.89031e-29	0.311691	0.531	0.218	9.73861e-25	10	ALDH2
1.25943e-17	0.310172	0.96	0.769	4.24353e-13	10	RPS3
1.0444e-29	0.309684	0.278	0.08	3.51902e-25	10	MFSD1
2.4707e-16	0.306276	0.96	0.736	8.32479e-12	10	RPS11
3.29142e-18	0.305559	0.711	0.415	1.10901e-13	10	CEBPD
8.34175e-19	0.305337	0.637	0.344	2.81067e-14	10	ZFAND5
7.32396e-17	0.30529	0.897	0.671	2.46774e-12	10	KLF6
9.81996e-32	0.305197	0.403	0.135	3.30874e-27	10	NR4A1
3.57461e-21	0.304367	0.795	0.442	1.20443e-16	10	PCBP1
1.44635e-16	0.304135	0.868	0.563	4.87334e-12	10	PABPC1
3.45071e-20	0.303014	0.718	0.387	1.16268e-15	10	LGALS2
8.3709e-32	0.30157	0.341	0.106	2.82049e-27	10	RNF130
4.73685e-21	0.301563	0.974	0.812	1.59603e-16	10	RPL27A
1.29414e-25	0.301001	0.436	0.174	4.36048e-21	10	B4GALT5
9.70583e-25	0.300755	0.553	0.255	3.27028e-20	10	CAP1
1.72261e-18	0.300333	0.963	0.755	5.80415e-14	10	UBA52
5.42593e-41	0.298438	0.271	0.06	1.82821e-36	10	CD44
1.06304e-20	0.296022	0.612	0.312	3.58181e-16	10	SDCBP
1.00477e-23	0.295754	0.524	0.235	3.38548e-19	10	TYMP
1.73536e-15	0.29418	0.861	0.58	5.84713e-11	10	RAC1
1.27932e-24	0.292502	0.381	0.143	4.31053e-20	10	GNAI2
3.01915e-29	0.291196	0.271	0.077	1.01727e-24	10	OGFRL1
9.24684e-19	0.290947	0.744	0.424	3.11563e-14	10	EIF3K
7.13809e-19	0.290276	0.469	0.223	2.40511e-14	10	IGFBP6
9.93549e-18	0.289653	0.615	0.332	3.34766e-13	10	RARRES2
7.14652e-23	0.287493	0.465	0.201	2.40795e-18	10	FTCD
1.70789e-29	0.286085	0.319	0.099	5.75457e-25	10	RNASET2
2.42102e-17	0.285191	0.967	0.803	8.15738e-13	10	FAU
1.53616e-36	0.284209	0.256	0.059	5.17593e-32	10	TCF4
1.01537e-16	0.27925	0.952	0.729	3.42117e-12	10	EIF1
1.43974e-20	0.279017	0.432	0.188	4.85107e-16	10	SEMA5A
7.72895e-22	0.278825	0.535	0.253	2.60419e-17	10	UBXN1
4.68888e-28	0.274003	0.344	0.114	1.57987e-23	10	IL18
3.59238e-11	0.273236	0.777	0.551	1.21042e-06	10	HIST1H4C
2.611e-27	0.270602	0.476	0.19	8.79749e-23	10	WASF2
5.65021e-16	0.270385	0.96	0.797	1.90378e-11	10	RPL15
8.58837e-15	0.270136	0.718	0.427	2.89377e-10	10	TMEM176B
8.07156e-16	0.269987	0.817	0.506	2.71963e-11	10	IER2
1.49916e-17	0.269246	0.974	0.826	5.05127e-13	10	RPS4X
8.43192e-15	0.268904	0.89	0.652	2.84105e-10	10	S100A11
2.60978e-24	0.267761	0.465	0.191	8.7934e-20	10	LRRK2
5.2391e-20	0.267352	0.982	0.859	1.76526e-15	10	RPL28
6.14977e-22	0.267331	0.553	0.262	2.0721e-17	10	EIF3F
1.89623e-28	0.267058	0.52	0.213	6.38916e-24	10	MTPN
8.98951e-20	0.265185	0.495	0.235	3.02893e-15	10	POLR2J
1.0202e-24	0.264199	0.388	0.148	3.43745e-20	10	NCOA4
1.60679e-20	0.263442	0.601	0.291	5.41391e-16	10	C19orf33
2.2721e-14	0.261811	0.934	0.68	7.65561e-10	10	PPIA
1.1952e-19	0.261748	0.418	0.179	4.0271e-15	10	CXCL2
2.5065e-20	0.26123	0.996	0.928	8.44541e-16	10	RPL10
9.55095e-14	0.261065	0.949	0.734	3.2181e-09	10	H3F3A
6.70951e-12	0.25916	0.853	0.639	2.2607e-07	10	HLA-A
6.64703e-27	0.258176	0.381	0.137	2.23965e-22	10	ELF1
7.29209e-18	0.256415	0.264	0.098	2.457e-13	10	CREBL2
3.99933e-21	0.25614	0.267	0.091	1.34753e-16	10	SEC14L1
1.27945e-12	0.253099	0.967	0.726	4.31096e-08	10	RPL27
6.53204e-16	0.25182	0.971	0.818	2.20091e-11	10	RPS13
5.63348e-27	0.251307	0.41	0.152	1.89814e-22	10	PLXDC2
1.47292e-13	0.250342	0.938	0.761	4.96287e-09	10	RPS5
7.82861e-101	1.07433	0.473	0.081	2.63777e-96	11	MEG3
3.69523e-50	0.872758	0.756	0.361	1.24507e-45	11	CREB5
2.33457e-52	0.848363	0.713	0.336	7.8661e-48	11	AC090498.1
5.37318e-27	0.819858	0.457	0.204	1.81044e-22	11	FSTL3
2.97525e-35	0.692768	0.628	0.295	1.00248e-30	11	CLDN3
2.39155e-29	0.691213	0.484	0.203	8.0581e-25	11	GDF15
2.53374e-33	0.671478	0.95	0.648	8.53718e-29	11	MT1E
7.92841e-35	0.66731	0.86	0.526	2.6714e-30	11	MTRNR2L8
1.07177e-39	0.666621	0.767	0.395	3.61123e-35	11	ACSM2B
3.83172e-32	0.628452	0.671	0.352	1.29106e-27	11	CCNL1
5.48465e-47	0.627651	0.465	0.146	1.848e-42	11	ZBTB16
6.32201e-23	0.60516	0.686	0.403	2.13014e-18	11	GADD45B
3.02547e-29	0.595315	0.934	0.661	1.0194e-24	11	CXCL14
8.756e-25	0.590252	0.787	0.507	2.95025e-20	11	IER2
3.15047e-23	0.560469	0.76	0.467	1.06152e-18	11	FOSB
1.45486e-23	0.540617	0.581	0.301	4.90199e-19	11	CLDN4
1.18598e-23	0.510985	0.795	0.497	3.99605e-19	11	JUNB
5.01261e-30	0.504908	0.919	0.67	1.68895e-25	11	KLF6
9.50867e-34	0.504034	1	0.994	3.20385e-29	11	MT-ND4L
3.71863e-18	0.49902	0.632	0.364	1.25296e-13	11	ATF3
1.79562e-19	0.485967	0.62	0.368	6.05015e-15	11	NFKBIA
1.97199e-14	0.470566	0.31	0.145	6.64442e-10	11	MYC
4.81788e-18	0.467606	0.531	0.299	1.62334e-13	11	CPM
1.17952e-10	0.461076	0.407	0.245	3.97428e-06	11	SOCS3
4.52032e-16	0.455481	0.5	0.287	1.52308e-11	11	LY6E
3.8755e-18	0.448333	0.326	0.136	1.30581e-13	11	EGOT
2.07742e-19	0.433479	0.857	0.661	6.99965e-15	11	RHOB
4.34549e-15	0.432457	0.457	0.251	1.46417e-10	11	KLF10
2.95715e-21	0.43061	0.822	0.553	9.96381e-17	11	VMP1
1.51522e-17	0.424876	0.779	0.516	5.10537e-13	11	ZFP36
8.60647e-21	0.422857	0.434	0.206	2.89986e-16	11	AFF4
2.07529e-10	0.408155	0.481	0.305	6.9925e-06	11	HSPA5
5.82294e-15	0.393885	0.864	0.661	1.96198e-10	11	IL32
2.44484e-14	0.393351	0.899	0.687	8.23764e-10	11	JUN
1.1912e-16	0.393068	0.806	0.559	4.01363e-12	11	MIF
2.35359e-19	0.38949	0.256	0.091	7.93019e-15	11	FAM150B
2.53558e-10	0.380595	0.329	0.182	8.54339e-06	11	DDIT3
5.62467e-15	0.374379	0.57	0.35	1.89518e-10	11	PNRC1
2.86387e-14	0.359312	0.605	0.379	9.64952e-10	11	FAM134B
3.40127e-11	0.347164	0.291	0.145	1.14603e-06	11	CYP3A5
2.21182e-08	0.333221	0.547	0.388	0.00074525	11	PCSK1N
2.75225e-14	0.332422	0.488	0.273	9.27341e-10	11	AMN
2.8156e-07	0.332358	0.287	0.17	0.0094869	11	EDN1
1.06264e-05	0.331283	0.477	0.362	0.358045	11	ERRFI1
1.16595e-13	0.320426	0.903	0.726	3.92855e-09	11	RPL5
1.88067e-11	0.317657	0.55	0.365	6.33672e-07	11	SQSTM1
2.31946e-11	0.312441	0.391	0.225	7.8152e-07	11	SLC22A2
1.05414e-10	0.308508	0.357	0.197	3.55182e-06	11	NAMPT
4.72796e-14	0.306412	0.434	0.234	1.59304e-09	11	RASSF4
1.07768e-14	0.305954	0.55	0.303	3.63113e-10	11	XIST
3.55379e-05	0.304248	0.376	0.266	1	11	CCL2
8.71249e-13	0.303768	0.702	0.466	2.93559e-08	11	C12orf75
4.86232e-09	0.301381	0.275	0.148	0.000163831	11	LPIN2
1.75246e-12	0.300623	0.469	0.279	5.90474e-08	11	POLR2J3
2.14162e-15	0.296147	0.93	0.753	7.21597e-11	11	RPS21
5.26538e-11	0.289998	0.806	0.65	1.77412e-06	11	RPL36A
7.84184e-12	0.289352	0.55	0.336	2.64223e-07	11	AQP1
7.57293e-12	0.28542	0.981	0.794	2.55162e-07	11	CRYAB
3.75001e-09	0.278829	0.341	0.197	0.000126353	11	FKBP5
7.64082e-14	0.277845	0.981	0.826	2.5745e-09	11	RPS4X
8.50749e-14	0.277068	0.984	0.916	2.86651e-09	11	NEAT1
9.0451e-14	0.273631	0.376	0.183	3.04766e-09	11	ANK2
1.17985e-10	0.272863	0.663	0.431	3.97538e-06	11	TMEM176A
3.80154e-12	0.272632	0.287	0.134	1.28089e-07	11	DDC
8.45979e-19	0.272475	1	0.998	2.85044e-14	11	MT-ND5
3.07029e-10	0.27156	0.876	0.672	1.0345e-05	11	UBC
2.03643e-08	0.270339	0.767	0.613	0.000686156	11	GPX4
2.42193e-10	0.269486	0.446	0.275	8.16045e-06	11	RRBP1
4.21848e-05	0.269163	0.422	0.31	1	11	GADD45A
2.40381e-08	0.266769	0.415	0.264	0.00080994	11	NEDD9
2.81977e-07	0.265909	0.767	0.601	0.00950092	11	HSP90AB1
1.12775e-08	0.261716	0.601	0.42	0.000379985	11	CEBPD
7.95767e-09	0.261273	0.457	0.293	0.000268126	11	SELM
5.8458e-10	0.261104	0.589	0.401	1.96968e-05	11	C11orf54
1.22197e-13	0.258534	0.287	0.124	4.11732e-09	11	PAH
1.57861e-14	0.258533	0.298	0.131	5.31898e-10	11	ARSE
2.88896e-12	0.257022	0.364	0.187	9.73407e-08	11	PRAP1
2.73045e-12	0.256432	0.787	0.548	9.19997e-08	11	ACSM2A
5.16579e-11	0.25607	0.31	0.159	1.74056e-06	11	SPAG9
9.82417e-09	0.253149	0.264	0.141	0.000331016	11	TMEM37
6.59819e-11	0.250979	0.333	0.169	2.22319e-06	11	THY1
5.91498e-103	1.99539	0.811	0.134	1.99299e-98	12	IGFBP5
0	1.9107	0.745	0.027	0	12	EMCN
7.10873e-124	1.5555	0.462	0.031	2.39522e-119	12	PLAT
1.12863e-22	1.14985	0.538	0.202	3.8028e-18	12	TIMP3
2.12106e-10	0.955938	0.33	0.138	7.14671e-06	12	TGFBR2
1.00603e-07	0.763903	0.264	0.113	0.00338973	12	PLPP3
1.19862e-08	0.47866	0.274	0.102	0.000403864	12	MGP
0.0073944	0.414687	0.311	0.223	1	12	GNG11
0.00116192	0.372363	0.604	0.539	1	12	CD74
0.00116797	0.349301	0.425	0.302	1	12	IFI27
4.80089e-235	3.09098	0.836	0.04	1.61761e-230	13	CCL20
2.83068e-191	2.28841	0.671	0.031	9.53769e-187	13	CXCL8
1.29205e-38	1.89208	0.726	0.208	4.35344e-34	13	FSTL3
1.48738e-35	1.84959	0.781	0.265	5.01159e-31	13	CCL2
4.38567e-26	1.41159	0.616	0.184	1.47771e-21	13	CXCL2
7.61783e-27	1.22532	0.63	0.181	2.56675e-22	13	CXCL1
1.8543e-14	1.0228	0.466	0.171	6.24789e-10	13	TNFAIP2
2.06742e-10	1.00933	0.466	0.204	6.96596e-06	13	BIRC3
1.3567e-10	0.97449	0.644	0.374	4.57128e-06	13	NFKBIA
3.06657e-08	0.898934	0.575	0.337	0.00103325	13	SOX9
2.55933e-11	0.859592	0.274	0.076	8.6234e-07	13	ICAM1
2.92891e-08	0.840995	0.658	0.501	0.000986866	13	SOD2
9.13866e-07	0.639976	0.74	0.604	0.0307918	13	MMP7
1.93042e-09	0.635417	0.822	0.667	6.50437e-05	13	IL32
4.22867e-05	0.605426	0.562	0.399	1	13	SDC4
7.64067e-05	0.588233	0.644	0.519	1	13	VCAM1
0.00453829	0.586296	0.329	0.223	1	13	GNG11
0.0057926	0.577347	0.479	0.373	1	13	CREB5
0.00220988	0.542058	0.479	0.38	1	13	SERPINA1
0.00126826	0.497359	0.301	0.182	1	13	TJP2
0.00522873	0.461579	0.397	0.273	1	13	IER3
0.00184658	0.42562	0.589	0.494	1	13	HSP90B1
0.000214861	0.422589	0.74	0.643	1	13	TPM1
5.11808e-05	0.404884	0.918	0.826	1	13	S100A6
0.000474938	0.390886	0.712	0.667	1	13	USMG5
0.000402173	0.386118	0.589	0.423	1	13	ELF3
0.00576226	0.289253	0.712	0.671	1	13	SAT1
0.00856122	0.266203	0.836	0.777	1	13	RPS7
0	2.1933	1	0.004	0	14	HBB
2.56492e-14	1.61836	0.762	0.341	8.64225e-10	14	AQP1
1.35302e-19	1.59939	0.714	0.229	4.55885e-15	14	TACSTD2
0	1.48719	0.643	0.002	0	14	HBA2
1.05734e-46	1.40518	0.548	0.052	3.56261e-42	14	IGFBP3
1.27657e-83	1.37841	0.714	0.05	4.30128e-79	14	CPE
4.5351e-20	1.16288	0.643	0.141	1.52806e-15	14	IGFBP5
6.08761e-76	1.09575	0.69	0.05	2.05116e-71	14	IRX3
1.70784e-26	1.0376	0.929	0.25	5.75439e-22	14	BCAM
2.41303e-28	1.02841	0.762	0.158	8.13045e-24	14	COBLL1
9.3725e-20	0.964173	0.643	0.153	3.15797e-15	14	H1F0
1.64195e-31	0.96393	0.762	0.139	5.53239e-27	14	EGOT
5.25001e-17	0.961672	0.81	0.268	1.76894e-12	14	MAL
1.32524e-34	0.947523	0.595	0.081	4.46525e-30	14	GSTM3
3.54963e-111	0.925202	0.5	0.017	1.19601e-106	14	SLC4A11
2.22844e-41	0.921522	0.524	0.052	7.5085e-37	14	PFKFB3
3.09529e-25	0.920726	0.643	0.121	1.04293e-20	14	HIST1H1C
3.55162e-18	0.919717	0.976	0.389	1.19668e-13	14	MTRNR2L12
4.39721e-20	0.91429	0.833	0.246	1.4816e-15	14	AIF1L
9.25155e-50	0.886095	0.524	0.043	3.11722e-45	14	SPOCK2
5.19206e-24	0.845555	0.643	0.124	1.74941e-19	14	FOXC1
7.12396e-09	0.837999	0.786	0.391	0.000240035	14	DEFB1
8.49897e-14	0.821661	0.714	0.247	2.86364e-09	14	SRSF7
2.37634e-12	0.811215	0.929	0.45	8.00683e-08	14	LINC01320
8.68971e-16	0.810551	0.714	0.223	2.92791e-11	14	PERP
4.17526e-85	0.808001	0.476	0.021	1.40681e-80	14	TFF3
4.31671e-11	0.788921	0.5	0.148	1.45447e-06	14	AKR1B1
9.46121e-17	0.777329	0.881	0.306	3.18786e-12	14	PAX8
6.79178e-19	0.771413	0.571	0.129	2.28842e-14	14	SCCPDH
8.29694e-05	0.767075	0.333	0.133	1	14	S100A4
1.01345e-21	0.739769	0.714	0.165	3.41471e-17	14	TINAGL1
1.16711e-11	0.731971	0.429	0.105	3.93246e-07	14	C8orf4
7.74709e-23	0.731528	0.476	0.076	2.6103e-18	14	DHCR24
1.22826e-22	0.714336	0.714	0.154	4.13851e-18	14	SYNE1
2.54722e-12	0.714026	0.524	0.141	8.5826e-08	14	RASD1
1.99997e-07	0.708946	0.548	0.201	0.00673869	14	SLPI
9.58811e-57	0.698929	0.524	0.038	3.23062e-52	14	HIST1H1E
6.83086e-10	0.68935	0.81	0.379	2.30159e-05	14	SERPINA1
1.84604e-25	0.679814	0.357	0.039	6.22005e-21	14	RP11-295M3.4
5.81213e-30	0.67803	0.667	0.108	1.95834e-25	14	POU3F3
5.76294e-14	0.676281	0.667	0.206	1.94176e-09	14	SDC2
5.85531e-54	0.676011	0.452	0.03	1.97289e-49	14	SRGAP3
2.29347e-09	0.67491	0.881	0.422	7.72762e-05	14	ELF3
1.74941e-63	0.668729	0.548	0.037	5.89448e-59	14	COL12A1
3.46904e-14	0.666429	0.381	0.074	1.16886e-09	14	GADD45G
2.67736e-15	0.665982	1	0.995	9.02109e-11	14	MALAT1
3.98786e-14	0.661737	0.69	0.213	1.34367e-09	14	HIPK2
0.000137089	0.657872	0.452	0.206	1	14	BIRC3
1.14724e-13	0.657032	0.595	0.168	3.8655e-09	14	ODC1
2.62505e-99	0.656798	0.429	0.014	8.84484e-95	14	EHF
2.20062e-06	0.65624	0.81	0.441	0.0741478	14	HES1
3.50657e-13	0.655937	0.762	0.259	1.1815e-08	14	PPFIBP1
1.14247e-56	0.654746	0.5	0.035	3.84944e-52	14	ERMP1
2.15179e-08	0.649884	0.476	0.157	0.000725024	14	CYP1B1
4.63678e-17	0.649829	0.69	0.177	1.56232e-12	14	AKR1C1
1.62418e-11	0.649413	0.714	0.254	5.47251e-07	14	BTG2
1.31553e-11	0.641393	0.69	0.243	4.43254e-07	14	REEP5
5.33225e-22	0.639069	0.452	0.069	1.79665e-17	14	CRNDE
9.9612e-08	0.633173	0.976	0.621	0.00335633	14	TXNIP
3.22461e-13	0.630001	0.762	0.259	1.0865e-08	14	C14orf105
1.91561e-14	0.628553	0.905	0.34	6.45444e-10	14	SYNE2
9.06694e-15	0.627455	0.762	0.233	3.05502e-10	14	TLE4
1.10723e-12	0.625626	0.762	0.263	3.7307e-08	14	PPP1R15A
3.94135e-13	0.620497	0.619	0.179	1.328e-08	14	MRPS6
8.75791e-25	0.617332	0.714	0.143	2.95089e-20	14	SOD3
1.09826e-24	0.61724	0.405	0.051	3.70049e-20	14	SLC2A13
1.70313e-18	0.617215	0.833	0.234	5.73851e-14	14	RSRP1
2.96179e-13	0.617094	0.833	0.278	9.97945e-09	14	CYR61
6.9261e-09	0.613796	0.952	0.504	0.000233368	14	JUNB
4.09892e-15	0.611159	0.643	0.171	1.38109e-10	14	RNF144B
7.29302e-14	0.600372	0.452	0.098	2.45731e-09	14	ID1
3.51443e-16	0.597626	0.714	0.194	1.18415e-11	14	TNFRSF11B
2.81352e-11	0.593963	0.81	0.319	9.47986e-07	14	ARHGAP29
8.39681e-18	0.588485	0.738	0.188	2.82922e-13	14	PROM1
1.37158e-197	0.584102	0.262	0.002	4.62141e-193	14	SMOC2
2.03772e-263	0.578608	0.381	0.003	6.86589e-259	14	COL14A1
1.33093e-43	0.57464	0.452	0.037	4.48443e-39	14	HOXB6
3.68113e-14	0.572079	0.571	0.148	1.24032e-09	14	HEXIM1
1.90871e-21	0.564788	0.405	0.057	6.43122e-17	14	HSPA2
8.39294e-10	0.564731	0.881	0.378	2.82792e-05	14	PKM
1.36931e-14	0.563718	0.524	0.126	4.61376e-10	14	HNF1B
4.62068e-88	0.560926	0.333	0.009	1.55689e-83	14	HIST1H1D
5.4562e-09	0.558312	1	0.994	0.000183841	14	MT-ND4L
4.21232e-12	0.556842	0.786	0.282	1.4193e-07	14	POLR2J3
1.75382e-08	0.553575	0.905	0.41	0.000590931	14	GADD45B
3.89892e-07	0.551566	0.857	0.412	0.013137	14	WSB1
1.18211e-07	0.551124	0.5	0.181	0.00398301	14	IRF1
4.33627e-16	0.543253	0.69	0.186	1.46106e-11	14	2019-09-11
7.03859e-33	0.541948	0.31	0.023	2.37158e-28	14	ADRB2
5.61645e-07	0.539687	1	0.694	0.0189241	14	H3F3B
7.87461e-09	0.536522	0.881	0.419	0.000265327	14	CYSTM1
1.47042e-17	0.530413	0.595	0.133	4.95445e-13	14	TMX4
1.67004e-34	0.529421	0.405	0.037	5.62705e-30	14	CDKL2
6.24129e-23	0.527909	0.667	0.132	2.10294e-18	14	ERBB2
3.95693e-07	0.525928	0.833	0.449	0.0133325	14	SPINT2
8.66868e-19	0.524243	0.548	0.107	2.92082e-14	14	TNS3
1.08691e-12	0.523787	0.524	0.139	3.66224e-08	14	SLC35F5
4.21712e-49	0.523326	0.405	0.026	1.42092e-44	14	PP7080
2.73747e-10	0.523049	1	1	9.22362e-06	14	MT-CO1
3.37364e-14	0.521922	0.619	0.167	1.13671e-09	14	PLEKHH2
2.56298e-09	0.520065	0.548	0.18	8.63572e-05	14	CAT
1.81883e-60	0.518714	0.381	0.019	6.12836e-56	14	NTM
3.84358e-15	0.517642	0.643	0.165	1.29506e-10	14	GOLGA4
2.33548e-07	0.517251	1	0.642	0.00786917	14	TPM1
6.08887e-07	0.516109	0.786	0.386	0.0205158	14	NUPR1
1.5308e-18	0.513044	0.524	0.102	5.15789e-14	14	EPM2AIP1
2.23602e-08	0.510975	0.5	0.167	0.000753404	14	PDXK
1.76546e-17	0.50974	0.452	0.082	5.94854e-13	14	RHOBTB3
8.06435e-09	0.509669	0.69	0.282	0.00027172	14	ASAH1
8.04997e-09	0.506415	0.714	0.282	0.000271236	14	HERPUD1
1.74634e-16	0.506082	0.476	0.094	5.88411e-12	14	GMDS
4.96655e-13	0.505006	0.667	0.198	1.67343e-08	14	CTGF
3.22469e-08	0.503087	0.643	0.25	0.00108653	14	S100A1
7.08404e-13	0.500504	0.619	0.179	2.3869e-08	14	GABARAPL1
9.42958e-10	0.49864	0.643	0.235	3.1772e-05	14	CD46
6.86912e-19	0.487511	0.5	0.094	2.31448e-14	14	HEBP1
2.77625e-06	0.486026	0.452	0.173	0.0935431	14	RND3
1.37828e-10	0.481779	1	1	4.64397e-06	14	MT-CYB
1.88147e-44	0.472628	0.286	0.014	6.33944e-40	14	AC104667.3
1.60377e-10	0.472319	0.429	0.113	5.40375e-06	14	PHYHIPL
1.3864e-10	0.469399	0.595	0.193	4.67132e-06	14	TERF2IP
5.53534e-17	0.468804	0.619	0.143	1.86508e-12	14	BHMT2
1.36703e-16	0.468772	0.452	0.085	4.60607e-12	14	DOCK11
4.69117e-10	0.46801	0.714	0.265	1.58064e-05	14	FARP1
2.35911e-13	0.467246	0.452	0.103	7.94879e-09	14	APMAP
4.13307e-08	0.46628	0.786	0.361	0.0013926	14	CCNL1
4.70793e-19	0.466223	0.5	0.09	1.58629e-14	14	FNBP1
1.91725e-16	0.46521	0.667	0.164	6.45998e-12	14	PRUNE2
7.99788e-09	0.463619	0.786	0.331	0.000269481	14	AHNAK
9.0713e-09	0.462903	0.452	0.135	0.000305648	14	ADAMTS1
3.87155e-32	0.46199	0.31	0.024	1.30448e-27	14	GALNT18
4.35519e-17	0.458894	0.476	0.091	1.46744e-12	14	UTRN
2.36921e-12	0.454151	0.548	0.149	7.98282e-08	14	CCND1
6.33702e-16	0.454074	0.69	0.178	2.1352e-11	14	PPP1R10
1.46303e-07	0.453855	0.643	0.269	0.00492954	14	SLC38A2
3.29243e-12	0.450573	0.429	0.099	1.10935e-07	14	S100A14
1.81903e-17	0.450398	0.571	0.123	6.12905e-13	14	HOOK2
9.93305e-15	0.450137	0.452	0.094	3.34684e-10	14	HOXA9
1.8471e-21	0.44993	0.429	0.063	6.22363e-17	14	TPBG
1.22647e-08	0.448662	0.833	0.348	0.000413245	14	FUS
1.74775e-15	0.448159	0.476	0.098	5.88887e-11	14	BHLHE41
8.57912e-09	0.446042	0.571	0.199	0.000289065	14	LRRK2
4.14155e-13	0.445603	0.571	0.149	1.39545e-08	14	H1FX
9.83392e-26	0.440307	0.524	0.077	3.31344e-21	14	PARP4
1.23548e-17	0.440293	0.476	0.089	4.16282e-13	14	EGFR
2.48224e-14	0.439704	0.381	0.069	8.36365e-10	14	BCYRN1
5.44551e-12	0.436351	0.429	0.101	1.83481e-07	14	TRIB1
2.13595e-07	0.435939	0.619	0.257	0.00719688	14	STAT3
9.31577e-31	0.434436	0.381	0.036	3.13886e-26	14	FXYD6-FXYD2
2.19552e-08	0.434423	0.81	0.336	0.000739759	14	EPCAM
9.06225e-10	0.433164	0.69	0.248	3.05343e-05	14	YTHDC1
2.97618e-15	0.432968	0.548	0.127	1.00279e-10	14	ANP32E
1.65156e-05	0.432898	0.81	0.443	0.556476	14	ANAPC16
3.53629e-13	0.428475	0.476	0.112	1.19152e-08	14	LAMB1
1.15675e-14	0.425563	0.571	0.139	3.89756e-10	14	VPS13C
1.41618e-31	0.424353	0.429	0.044	4.77168e-27	14	GCNT2
1.01074e-12	0.422746	0.524	0.134	3.4056e-08	14	ARHGEF28
2.94149e-31	0.420359	0.31	0.024	9.91106e-27	14	SFTA2
4.42967e-05	0.416882	0.619	0.309	1	14	HSPA5
4.42693e-09	0.415346	0.905	0.395	0.000149161	14	N4BP2L2
6.83926e-16	0.413445	0.31	0.045	2.30442e-11	14	EDIL3
9.96785e-14	0.412917	0.405	0.083	3.35857e-09	14	NAPEPLD
3.21958e-12	0.411641	0.5	0.127	1.0848e-07	14	ZNF638
2.56101e-12	0.411586	0.548	0.143	8.62905e-08	14	NR4A1
7.9721e-17	0.411404	0.357	0.055	2.68612e-12	14	PRMT9
9.72922e-12	0.411269	0.595	0.175	3.27816e-07	14	ARHGAP5
1.22128e-07	0.41007	0.762	0.308	0.00411497	14	CLDN4
2.24616e-09	0.408555	0.5	0.156	7.5682e-05	14	CLSTN1
4.36028e-15	0.40699	0.524	0.118	1.46915e-10	14	ILF3-AS1
6.05094e-23	0.406247	0.571	0.097	2.0388e-18	14	JAG1
2.65121e-15	0.405197	0.452	0.091	8.93297e-11	14	NSD1
5.86979e-20	0.40495	0.452	0.073	1.97777e-15	14	TSPYL2
6.07094e-52	0.403422	0.286	0.012	2.04554e-47	14	IRX5
2.70469e-18	0.40208	0.262	0.029	9.1132e-14	14	HS6ST1
1.1191e-14	0.402047	0.357	0.063	3.77071e-10	14	CENPC
7.01495e-21	0.401886	0.31	0.035	2.36362e-16	14	ADGRF1
0.00295669	0.398576	0.476	0.268	1	14	CCL2
2.35651e-13	0.393756	0.381	0.075	7.94002e-09	14	PSMD5-AS1
3.16672e-08	0.392774	0.357	0.098	0.001067	14	HOTAIRM1
2.96947e-24	0.392172	0.429	0.056	1.00053e-19	14	ZNF44
3.37787e-19	0.391337	0.524	0.096	1.13814e-14	14	CDS1
2.08687e-09	0.389243	0.81	0.301	7.03151e-05	14	CNDP2
1.21295e-16	0.389089	0.452	0.085	4.08692e-12	14	RIC3
1.45527e-09	0.387388	0.524	0.162	4.90339e-05	14	GABPB1-AS1
1.369e-13	0.387223	0.405	0.081	4.61271e-09	14	NPNT
3.0554e-10	0.384845	0.286	0.057	1.02949e-05	14	CCL28
2.58294e-20	0.383451	0.595	0.114	8.70295e-16	14	WDR60
1.89469e-11	0.381055	0.619	0.187	6.38395e-07	14	SCIN
1.43243e-07	0.38068	0.786	0.349	0.00482645	14	BICC1
1.01021e-22	0.380384	0.333	0.037	3.40381e-18	14	GPR107
0.000803481	0.379088	0.905	0.59	1	14	PEBP1
1.08164e-12	0.379065	0.333	0.062	3.64448e-08	14	MTURN
1.82215e-07	0.378373	0.571	0.223	0.00613955	14	ARF1
1.56196e-16	0.378314	0.524	0.108	5.26287e-12	14	PTPN14
5.57712e-16	0.378065	0.405	0.073	1.87915e-11	14	CCNH
1.72379e-13	0.37795	0.381	0.075	5.80814e-09	14	BCL6
9.6971e-07	0.377914	0.476	0.178	0.0326734	14	OXR1
7.87449e-17	0.375835	0.333	0.049	2.65323e-12	14	OR2A1-AS1
1.72243e-12	0.373408	0.452	0.106	5.80356e-08	14	TEAD1
5.96199e-26	0.373399	0.357	0.038	2.00883e-21	14	EGLN3
2.22088e-12	0.372782	0.262	0.041	7.48302e-08	14	LPCAT2
3.58571e-09	0.372506	0.762	0.292	0.000120817	14	CHCHD10
1.43468e-09	0.371904	0.548	0.174	4.834e-05	14	PCM1
1.71207e-08	0.370724	0.405	0.118	0.000576864	14	XPC
2.32623e-11	0.368264	0.452	0.114	7.83799e-07	14	SYNGR1
3.95117e-06	0.364226	0.881	0.423	0.133131	14	CEBPD
1.02478e-20	0.363535	0.286	0.031	3.4529e-16	14	ANKRD36
9.97989e-08	0.362304	0.357	0.103	0.00336262	14	MSMO1
1.61658e-09	0.362004	0.619	0.202	5.4469e-05	14	PURA
2.57082e-07	0.3611	0.667	0.27	0.00866211	14	CITED2
0.000154358	0.360409	0.286	0.103	1	14	SLC6A6
3.88203e-20	0.35965	0.31	0.036	1.30801e-15	14	CD82
5.16184e-09	0.359101	0.595	0.201	0.000173923	14	PAX2
3.79459e-11	0.358171	0.381	0.088	1.27855e-06	14	EIF3J-AS1
1.79675e-18	0.357724	0.31	0.04	6.05396e-14	14	NIPAL3
1.62566e-05	0.355908	0.5	0.211	0.547749	14	GDF15
6.05258e-28	0.355214	0.31	0.027	2.03936e-23	14	THSD4
3.60666e-06	0.354482	0.857	0.436	0.121523	14	BTG1
7.42286e-07	0.354391	0.5	0.184	0.0250106	14	PTBP3
7.0111e-19	0.354011	0.381	0.056	2.36232e-14	14	INTU
0.000899135	0.353471	0.905	0.543	1	14	NPM1
2.88719e-13	0.352927	0.286	0.046	9.72809e-09	14	ZDHHC14
2.20954e-13	0.352181	0.571	0.145	7.44481e-09	14	MYO9A
3.82321e-09	0.351928	0.5	0.152	0.000128819	14	ARRDC3
3.03219e-15	0.351473	0.286	0.04	1.02167e-10	14	FOXP2
4.30657e-07	0.350901	0.524	0.197	0.0145105	14	ADAMTS9-AS1
2.47861e-14	0.350184	0.381	0.07	8.35142e-10	14	C17orf97
5.11111e-07	0.349784	0.786	0.345	0.0172214	14	HNRNPU
1.42011e-08	0.34945	0.452	0.138	0.000478493	14	DUSP6
3.29451e-11	0.34915	0.595	0.175	1.11005e-06	14	MACC1
4.87591e-07	0.34808	0.262	0.066	0.0164289	14	COL4A3
2.55395e-05	0.348038	0.429	0.174	0.860529	14	FOXO3
3.34105e-09	0.347668	0.333	0.08	0.000112573	14	AHI1
7.17933e-53	0.34692	0.262	0.01	2.419e-48	14	AC005082.12
1.91007e-20	0.34656	0.333	0.041	6.43579e-16	14	HLF
4.85452e-11	0.346499	0.548	0.155	1.63568e-06	14	ZBTB16
1.22973e-11	0.345952	0.333	0.067	4.14347e-07	14	HOXB2
1.76831e-05	0.34593	0.429	0.166	0.595813	14	NPR3
2.17196e-12	0.343848	0.595	0.16	7.3182e-08	14	PREPL
3.68506e-08	0.343602	0.524	0.176	0.00124164	14	FGD5-AS1
0.000361643	0.34085	0.976	0.645	1	14	HLA-A
1.027e-114	0.340375	0.262	0.004	3.46039e-110	14	GABRA2
7.10052e-10	0.339883	0.333	0.075	2.39245e-05	14	GTF2H2
5.80484e-23	0.338855	0.405	0.052	1.95588e-18	14	DDX39B
1.77935e-11	0.338483	0.381	0.085	5.99534e-07	14	CHD6
4.37348e-08	0.337924	0.595	0.213	0.0014736	14	FKBP8
9.33873e-07	0.335629	0.548	0.215	0.0314659	14	BCLAF1
2.18809e-12	0.335127	0.31	0.056	7.37253e-08	14	PELO
4.66106e-08	0.333677	0.5	0.172	0.0015705	14	BAG1
1.40547e-06	0.333537	0.452	0.167	0.0473557	14	DYNC2LI1
1.24926e-14	0.332073	0.333	0.055	4.20927e-10	14	NR1D2
1.01368e-08	0.33183	0.452	0.136	0.000341551	14	APH1A
9.3885e-13	0.33115	0.476	0.114	3.16336e-08	14	CREG1
4.9288e-16	0.329576	0.357	0.057	1.66071e-11	14	FAM111A
1.38557e-07	0.329486	0.595	0.225	0.00466853	14	AES
2.56364e-12	0.3287	0.476	0.114	8.63794e-08	14	IFT88
3.16267e-08	0.328127	0.548	0.189	0.00106563	14	TALDO1
9.73957e-08	0.327792	0.333	0.092	0.00328165	14	CDC42BPA
2.68622e-12	0.327752	0.286	0.048	9.05094e-08	14	NFKBID
1.63748e-09	0.327604	0.381	0.097	5.51732e-05	14	PTPN13
4.36798e-07	0.325914	0.548	0.206	0.0147175	14	TAF7
7.03522e-13	0.325336	0.524	0.127	2.37045e-08	14	PARP14
1.10061e-07	0.324637	0.357	0.105	0.00370841	14	ZDHHC12
1.40653e-07	0.324541	0.405	0.126	0.00473916	14	PDXDC1
9.00173e-06	0.323746	0.357	0.126	0.303304	14	ZCCHC11
5.94677e-11	0.321849	0.333	0.069	2.00371e-06	14	ARFGAP2
2.21294e-07	0.32073	0.357	0.108	0.00745626	14	C12orf49
4.32507e-11	0.320642	0.286	0.053	1.45729e-06	14	LPIN1
4.65093e-09	0.320373	0.262	0.054	0.000156708	14	ACADL
3.16294e-15	0.319699	0.333	0.053	1.06572e-10	14	TMEM67
0.000237728	0.318979	0.262	0.092	1	14	PLK2
7.39076e-07	0.318823	0.905	0.431	0.0249024	14	SRSF5
6.98608e-08	0.318477	0.595	0.212	0.00235389	14	NFAT5
1.6508e-06	0.318292	0.405	0.141	0.055622	14	PVRL2
3.08733e-09	0.318252	0.548	0.174	0.000104025	14	ASH1L
0.00501359	0.31773	0.976	0.772	1	14	IGFBP7
2.14927e-12	0.316359	0.452	0.105	7.24174e-08	14	WWC2
4.15369e-09	0.316184	0.262	0.054	0.000139955	14	ZNF639
2.7323e-21	0.315413	0.333	0.039	9.20621e-17	14	MARVELD3
9.8474e-41	0.315065	0.286	0.016	3.31798e-36	14	CLDN8
1.03814e-09	0.315045	0.31	0.068	3.49791e-05	14	PHF6
1.28994e-10	0.314627	0.262	0.047	4.34632e-06	14	MDFIC
6.29146e-07	0.313953	0.381	0.122	0.0211985	14	SEMA4D
2.7e-07	0.313571	0.571	0.209	0.0090974	14	DNAJB4
3.40421e-14	0.313437	0.357	0.064	1.14702e-09	14	PRSS8
5.80574e-08	0.312707	0.643	0.236	0.00195619	14	RTN3
2.00961e-05	0.311104	0.381	0.143	0.677117	14	CCPG1
4.98546e-10	0.310354	0.286	0.058	1.6798e-05	14	ENOPH1
4.30126e-11	0.310015	0.429	0.103	1.44927e-06	14	BDP1
9.13565e-05	0.30902	0.31	0.116	1	14	TNC
4.82219e-05	0.308677	0.619	0.299	1	14	PDK4
1.61098e-11	0.308469	0.452	0.109	5.42805e-07	14	TBC1D4
2.58024e-11	0.307824	0.31	0.06	8.69387e-07	14	TEX9
9.7503e-08	0.305964	0.714	0.29	0.00328527	14	LUC7L3
8.39493e-07	0.305768	0.452	0.162	0.0282859	14	SPX
6.45957e-05	0.304887	1	0.998	1	14	MT-ND5
1.09173e-08	0.304701	0.452	0.135	0.000367847	14	ASPH
5.84281e-07	0.304545	0.405	0.13	0.0196868	14	CYS1
5.51178e-30	0.304067	0.286	0.021	1.85714e-25	14	SIM1
6.68917e-07	0.303887	0.524	0.19	0.0225385	14	DDIT4
8.55532e-14	0.303243	0.357	0.064	2.88263e-09	14	MNS1
1.70543e-09	0.302878	0.762	0.274	5.74628e-05	14	PKHD1
3.94415e-27	0.302828	0.262	0.02	1.32894e-22	14	FBXO2
3.58216e-14	0.301878	0.333	0.056	1.20697e-09	14	PNPLA6
8.03541e-08	0.300407	0.333	0.091	0.00270745	14	MBTPS1
1.43832e-06	0.300363	0.286	0.08	0.0484628	14	MBD4
8.23018e-06	0.299859	0.762	0.364	0.277308	14	ARGLU1
1.41966e-10	0.299411	0.452	0.118	4.78341e-06	14	SNX2
9.14552e-08	0.299183	0.333	0.091	0.00308149	14	PTPN2
1.80414e-15	0.298787	0.429	0.08	6.07886e-11	14	C19orf66
3.85346e-11	0.29837	0.405	0.094	1.29839e-06	14	PHKB
3.32227e-06	0.297847	0.429	0.156	0.11194	14	PDHA1
9.57656e-31	0.297803	0.262	0.018	3.22673e-26	14	SEPHS2
3.38203e-10	0.297278	0.5	0.142	1.13954e-05	14	CAND1
1.96492e-07	0.296285	0.357	0.105	0.0066206	14	LYPLA2
2.99074e-08	0.295747	0.595	0.214	0.0010077	14	KMT2E
5.74086e-08	0.295145	0.429	0.131	0.00193433	14	USP34
3.06994e-09	0.294969	0.524	0.159	0.000103439	14	FAM63B
2.22692e-16	0.294862	0.262	0.032	7.50339e-12	14	ANKRD36C
3.45672e-06	0.294395	0.952	0.535	0.116471	14	MTRNR2L8
0.000153811	0.294299	0.643	0.333	1	14	CSDE1
1.72192e-07	0.293661	0.524	0.186	0.00580185	14	SMIM7
2.04118e-06	0.293591	0.357	0.113	0.0687756	14	SLC20A1
0.00116106	0.293435	0.31	0.134	1	14	SVIL
0.000908013	0.293401	0.643	0.365	1	14	LEPROT
8.32027e-06	0.292929	0.476	0.193	0.280343	14	ANAPC13
6.15775e-15	0.292622	0.333	0.054	2.07479e-10	14	PXN
2.91132e-34	0.291658	0.262	0.016	9.80942e-30	14	DLG2
1.92189e-07	0.291625	0.405	0.125	0.00647562	14	IFNAR1
1.1045e-11	0.291431	0.333	0.065	3.7215e-07	14	ARL4D
3.5182e-09	0.290068	0.333	0.08	0.000118542	14	MTSS1
3.46732e-07	0.28881	0.762	0.314	0.0116828	14	SRRM2
5.38745e-09	0.288463	0.571	0.187	0.000181525	14	TMEM165
5.92757e-13	0.28836	0.286	0.046	1.99724e-08	14	TMEM171
1.13998e-15	0.288038	0.405	0.071	3.84104e-11	14	PHGDH
0.000477373	0.287849	1	0.786	1	14	CD24
6.13396e-06	0.287831	0.619	0.258	0.206678	14	TOB1
2.54638e-11	0.285534	0.357	0.076	8.57978e-07	14	IQCK
3.89399e-06	0.285302	0.262	0.073	0.131204	14	CAAP1
0.000264459	0.28439	0.762	0.412	1	14	TSC22D1
2.73343e-12	0.284219	0.286	0.048	9.21e-08	14	ASCC3
6.63772e-08	0.283823	0.31	0.079	0.00223651	14	CX3CL1
1.25771e-05	0.28287	0.381	0.14	0.423771	14	TOR1AIP2
1.6837e-11	0.28282	0.405	0.092	5.67306e-07	14	ST14
2.2929e-12	0.282309	0.381	0.078	7.7257e-08	14	ITGA1
3.38458e-07	0.282286	0.357	0.106	0.011404	14	HUWE1
1.0602e-07	0.281857	0.262	0.061	0.00357223	14	PMAIP1
6.88526e-08	0.281512	0.548	0.19	0.00231992	14	SLC25A37
4.26743e-08	0.28119	0.333	0.089	0.00143787	14	SASH1
7.34091e-13	0.280962	0.524	0.127	2.47345e-08	14	CLCN3
3.91265e-11	0.280922	0.262	0.045	1.31833e-06	14	HOXB3
4.5102e-09	0.2808	0.571	0.188	0.000151967	14	RERE
1.26678e-09	0.280776	0.31	0.067	4.26828e-05	14	THSD7A
1.97077e-17	0.280698	0.286	0.035	6.64031e-13	14	FRY
5.43173e-11	0.280572	0.357	0.077	1.83017e-06	14	DZIP3
1.68402e-12	0.280109	0.381	0.078	5.67415e-08	14	MTMR10
5.64783e-08	0.280056	0.381	0.108	0.00190298	14	NUMA1
2.47583e-06	0.279018	0.595	0.246	0.0834205	14	ATRX
5.18797e-11	0.27841	0.476	0.122	1.74803e-06	14	PSIP1
3.16328e-08	0.278341	0.381	0.106	0.00106584	14	TTC37
2.94044e-10	0.277131	0.381	0.09	9.90752e-06	14	MYCBP2
1.83633e-14	0.276741	0.31	0.048	6.18734e-10	14	ZNF274
2.27513e-08	0.276465	0.31	0.075	0.000766581	14	RGP1
7.61347e-12	0.276406	0.333	0.064	2.56528e-07	14	CDKN2AIP
7.78018e-12	0.276314	0.548	0.145	2.62145e-07	14	XIAP
9.28853e-09	0.276116	0.524	0.167	0.000312968	14	LMO7
3.62166e-05	0.275023	0.381	0.147	1	14	FAM3C
1.34686e-09	0.274929	0.357	0.086	4.53812e-05	14	RRM2B
2.56356e-08	0.274911	0.381	0.106	0.000863766	14	MAML2
4.45593e-06	0.274059	0.31	0.096	0.150138	14	RAB11FIP1
1.22561e-08	0.274008	0.595	0.205	0.000412958	14	RAB3IP
1.82595e-07	0.273159	0.548	0.198	0.00615235	14	AGRN
1.09405e-17	0.272865	0.357	0.052	3.68629e-13	14	PIFO
7.90489e-14	0.272155	0.476	0.103	2.66347e-09	14	ZNF33A
8.2668e-05	0.2721	0.357	0.14	1	14	EFHD1
5.05306e-07	0.270365	0.69	0.28	0.0170258	14	AKAP9
6.22259e-08	0.270202	0.262	0.06	0.00209664	14	HOXA5
9.50638e-07	0.269532	0.405	0.134	0.0320308	14	SPSB3
6.67435e-08	0.269465	0.333	0.089	0.00224885	14	INTS3
5.02781e-08	0.268778	0.357	0.099	0.00169407	14	MPZL1
1.57063e-08	0.268681	0.31	0.075	0.000529207	14	GMCL1
9.01625e-11	0.268669	0.31	0.062	3.03793e-06	14	TBC1D16
3.02781e-13	0.268448	0.31	0.052	1.02019e-08	14	NEBL
1.96835e-12	0.268328	0.476	0.111	6.63217e-08	14	MAN1A2
0.00151406	0.267837	0.333	0.151	1	14	SNHG19
5.09263e-06	0.267544	0.595	0.252	0.171591	14	CTNNA1
2.07841e-09	0.26688	0.286	0.06	7.00301e-05	14	DYNC2H1
0.000845481	0.266636	0.905	0.559	1	14	EMX2
2.28156e-12	0.266503	0.357	0.07	7.68749e-08	14	C5orf42
0.000130701	0.265876	0.881	0.503	1	14	RTN4
1.82392e-08	0.265371	0.357	0.094	0.000614551	14	CCNG2
3.98985e-10	0.265293	0.262	0.049	1.34434e-05	14	CCDC30
4.59346e-05	0.264952	0.262	0.085	1	14	LIFR
0.000200387	0.263969	0.5	0.232	1	14	STAT1
2.81882e-20	0.263847	0.262	0.026	9.49773e-16	14	PALM3
6.18491e-08	0.263801	0.31	0.078	0.00208394	14	IDI1
0.000113448	0.263528	0.429	0.18	1	14	LGALS3
0.00367341	0.263413	0.976	0.799	1	14	CRYAB
6.39041e-08	0.263157	0.286	0.069	0.00215318	14	SIN3A
0.000231843	0.261174	0.381	0.163	1	14	BHLHE40
4.53415e-05	0.260217	0.357	0.135	1	14	LTBR
1.59789e-05	0.260118	0.262	0.08	0.538395	14	HOXA7
1.62079e-06	0.25981	0.405	0.133	0.054611	14	DDX6
0.00131685	0.259493	0.476	0.231	1	14	ABCB1
0.000431576	0.258366	0.5	0.248	1	14	GRN
1.87478e-09	0.257526	0.357	0.087	6.31689e-05	14	NRDC
1.08487e-05	0.257232	0.286	0.089	0.365538	14	SYMPK
8.97983e-07	0.256966	0.452	0.16	0.0302566	14	CAPN2
9.90466e-07	0.256245	0.333	0.099	0.0333728	14	SECISBP2L
7.82394e-12	0.255704	0.333	0.065	2.6362e-07	14	ABHD12
4.83205e-06	0.255197	0.31	0.096	0.162811	14	HSPA4
2.77935e-08	0.255038	0.262	0.058	0.000936475	14	DCP2
2.945e-13	0.254984	0.333	0.058	9.9229e-09	14	LTN1
1.27933e-11	0.254577	0.476	0.118	4.31059e-07	14	ROCK1
6.46864e-09	0.254077	0.286	0.062	0.000217954	14	NSUN6
3.48252e-08	0.253907	0.667	0.247	0.0011734	14	TTC3
6.11132e-13	0.253606	0.262	0.04	2.05915e-08	14	POLM
2.13401e-06	0.253232	0.476	0.175	0.0719034	14	TMEM245
1.97102e-19	0.253196	0.31	0.037	6.64116e-15	14	AHCTF1
0.00194666	0.253014	0.952	0.775	1	14	FXYD2
3.05855e-07	0.251081	0.262	0.064	0.0103055	14	ZNF397
7.39473e-10	0.251053	0.381	0.093	2.49158e-05	14	EIF3B

### Sheet: LOH
Loop of Henle Subcluster Markers
p_val	avg_logFC	pct.1	pct.2	p_val_adj	cluster	gene
1.63643e-270	1.72314	0.69	0.252	5.5138e-266	1	SOD3
0	1.57791	0.703	0.217	0	1	CRIP1
9.26207e-263	1.5626	0.573	0.162	3.12076e-258	1	IGFBP6
3.2008e-161	1.49195	0.515	0.201	1.07848e-156	1	S100A4
0	1.45847	0.9	0.449	0	1	ADIRF
2.37836e-116	1.08791	0.542	0.284	8.01366e-112	1	CAMK2N1
8.4227e-165	1.06391	0.738	0.446	2.83795e-160	1	PCSK1N
1.75046e-86	1.02581	0.405	0.184	5.898e-82	1	FGL2
4.51864e-86	1.00609	0.455	0.235	1.52251e-81	1	BBOX1
7.77786e-103	0.994484	0.458	0.202	2.62067e-98	1	PAPPA2
3.01308e-46	0.938606	0.35	0.201	1.01523e-41	1	SUCNR1
2.58095e-268	0.889523	0.99	0.808	8.69626e-264	1	S100A6
4.44425e-58	0.87286	0.488	0.324	1.49745e-53	1	ITM2C
2.55231e-55	0.86262	0.323	0.156	8.59976e-51	1	CA4
5.03e-59	0.860975	0.281	0.12	1.69481e-54	1	TMPRSS4
7.1633e-68	0.838059	0.555	0.36	2.4136e-63	1	CLU
1.75576e-53	0.808739	0.478	0.313	5.91585e-49	1	ACSL4
3.49504e-105	0.762301	0.774	0.567	1.17762e-100	1	HSPB1
8.39276e-33	0.751621	0.276	0.155	2.82786e-28	1	DUSP6
5.82871e-27	0.739624	0.262	0.152	1.96392e-22	1	KRT19
6.88204e-69	0.723702	0.653	0.466	2.31884e-64	1	MT-ATP8
4.78452e-103	0.715633	0.745	0.585	1.6121e-98	1	PPDPF
6.99294e-35	0.71146	0.364	0.234	2.3562e-30	1	TSPAN1
3.18027e-63	0.711459	0.637	0.511	1.07156e-58	1	ATP6V0E1
5.36639e-39	0.710552	0.466	0.329	1.80815e-34	1	DNAJB1
8.33212e-33	0.697256	0.342	0.208	2.80742e-28	1	ANXA1
5.86325e-112	0.683085	0.819	0.665	1.97556e-107	1	DSTN
1.77897e-97	0.679301	0.764	0.487	5.99407e-93	1	S100A2
4.31463e-87	0.665597	0.699	0.456	1.45377e-82	1	S100A11
1.66025e-43	0.63989	0.548	0.406	5.59404e-39	1	S100A13
1.11917e-18	0.639838	0.356	0.284	3.77092e-14	1	AP2B1
1.83149e-17	0.627021	0.301	0.223	6.17101e-13	1	BEX5
7.1845e-24	0.622214	0.436	0.36	2.42075e-19	1	EZR
1.32974e-20	0.611578	0.405	0.338	4.48044e-16	1	SEPW1
1.5468e-37	0.580447	0.651	0.585	5.21178e-33	1	HSPA1B
2.04351e-13	0.578057	0.315	0.259	6.88539e-09	1	TSPO
2.50311e-41	0.577788	0.612	0.492	8.43399e-37	1	UBC
1.13155e-73	0.576155	0.718	0.526	3.81263e-69	1	CST3
1.03498e-52	0.575722	0.692	0.622	3.48728e-48	1	CD9
1.44159e-15	0.573515	0.297	0.224	4.85728e-11	1	LGALS3
2.15095e-74	0.54306	0.816	0.724	7.24739e-70	1	HSP90AA1
6.50498e-32	0.54185	0.612	0.546	2.19179e-27	1	MUC1
3.02958e-19	0.54183	0.438	0.383	1.02079e-14	1	RHOA
2.69436e-14	0.531704	0.346	0.281	9.07839e-10	1	ANXA2
9.07589e-07	0.527914	0.251	0.215	0.0305803	1	SSFA2
3.78764e-09	0.517592	0.39	0.372	0.000127621	1	TSPAN8
4.57923e-11	0.513521	0.391	0.364	1.54292e-06	1	SVIP
2.75407e-09	0.510455	0.319	0.28	9.27956e-05	1	MGLL
5.68908e-09	0.502276	0.285	0.243	0.000191688	1	CLDN7
0	1.98571	0.929	0.255	0	7	SOD3
5.88259e-295	1.42905	0.992	0.464	1.98208e-290	7	ADIRF
0	1.41279	0.79	0.165	0	7	IGFBP6
0	1.39231	0.935	0.222	0	7	CRIP1
0	1.33067	0.829	0.185	0	7	PAPPA2
4.11365e-268	1.19887	0.997	0.816	1.38605e-263	7	S100A6
4.51283e-240	1.17592	0.852	0.303	1.52055e-235	7	ITM2C
2.20046e-226	1.15326	0.958	0.443	7.41423e-222	7	PCSK1N
3.8867e-249	1.13092	0.98	0.515	1.30958e-244	7	CST3
5.434e-212	1.12147	0.72	0.2	1.83093e-207	7	S100A4
1.82715e-306	1.1189	0.85	0.214	6.15641e-302	7	BBOX1
5.10362e-294	1.08186	0.693	0.135	1.71961e-289	7	CA4
0	1.06306	0.784	0.165	0	7	FGL2
0	1.02919	0.669	0.095	0	7	XIST
6.47323e-236	0.997283	0.858	0.272	2.18109e-231	7	CAMK2N1
5.27277e-198	0.957114	0.958	0.492	1.77661e-193	7	ATP6V0E1
9.72614e-164	0.925716	0.884	0.392	3.27713e-159	7	HLA-B
2.59961e-184	0.925053	0.914	0.384	8.75912e-180	7	S100A13
2.02194e-108	0.896968	0.773	0.357	6.81273e-104	7	IER2
3.06036e-171	0.891512	0.837	0.354	1.03116e-166	7	RHOA
3.12688e-168	0.890134	0.938	0.449	1.05357e-163	7	S100A11
0	0.861547	0.548	0.071	0	7	FAM107A
4.29445e-185	0.859211	0.749	0.248	1.44697e-180	7	MGLL
9.28743e-200	0.844405	0.853	0.291	3.12931e-195	7	ACSL4
3.66748e-229	0.835951	0.579	0.115	1.23572e-224	7	CD44
8.41901e-168	0.827923	0.831	0.333	2.8367e-163	7	EZR
1.12583e-161	0.822667	0.658	0.19	3.79335e-157	7	ANXA1
3.68922e-179	0.817904	0.98	0.484	1.24305e-174	7	S100A2
2.24503e-152	0.817631	0.938	0.539	7.56442e-148	7	S100A10
1.17367e-164	0.810892	0.988	0.556	3.95456e-160	7	WFDC2
1.49996e-139	0.787861	0.847	0.38	5.05396e-135	7	MGST3
2.26359e-218	0.776731	0.592	0.125	7.62693e-214	7	S100A14
2.19518e-159	0.768942	0.747	0.253	7.39643e-155	7	ANXA2
2.54427e-158	0.764677	0.651	0.2	8.57266e-154	7	LGALS3
3.36628e-197	0.761558	0.548	0.114	1.13423e-192	7	KLF2
4.2179e-177	0.755148	0.54	0.13	1.42118e-172	7	NQO1
3.51517e-141	0.754831	0.661	0.217	1.1844e-136	7	TSPAN1
1.59961e-143	0.75468	0.956	0.605	5.38974e-139	7	CD9
1.42382e-171	0.753459	0.657	0.184	4.79741e-167	7	SUCNR1
3.66043e-149	0.751058	0.672	0.234	1.23335e-144	7	TSPO
2.00964e-169	0.745552	0.563	0.138	6.7713e-165	7	DUSP6
8.36776e-149	0.736538	0.762	0.289	2.81943e-144	7	CLIC1
2.11189e-233	0.736249	0.564	0.105	7.11582e-229	7	TMPRSS4
8.85197e-190	0.730802	0.501	0.103	2.98258e-185	7	CAPS
5.7084e-186	0.719146	0.569	0.137	1.92339e-181	7	RNF145
4.29046e-247	0.718781	0.449	0.061	1.44563e-242	7	NOS1
6.61695e-123	0.714458	0.986	0.796	2.22951e-118	7	FXYD2
1.23145e-127	0.69508	0.713	0.276	4.14924e-123	7	YWHAH
2.05178e-98	0.693888	0.858	0.473	6.91326e-94	7	HIST1H4C
3.41003e-61	0.685883	0.71	0.378	1.14897e-56	7	JUNB
4.29294e-118	0.683752	0.744	0.31	1.44646e-113	7	TSC22D3
2.62188e-124	0.683685	0.696	0.267	8.83416e-120	7	CIB1
2.28445e-161	0.682563	0.519	0.126	7.69723e-157	7	FIBIN
1.6509e-123	0.677481	0.952	0.576	5.56256e-119	7	PPDPF
9.69929e-119	0.671024	0.823	0.35	3.26808e-114	7	LDHA
8.50389e-157	0.666541	0.493	0.121	2.8653e-152	7	PLP2
2.89755e-175	0.663416	1	0.905	9.763e-171	7	PTMA
1.1362e-103	0.659304	0.885	0.475	3.8283e-99	7	CD63
8.32122e-122	0.653245	0.747	0.291	2.80375e-117	7	KRT18
5.18014e-109	0.652135	0.85	0.41	1.7454e-104	7	PRDX1
1.80971e-104	0.651587	0.823	0.389	6.09763e-100	7	PFN1
1.57229e-125	0.650544	0.982	0.673	5.29766e-121	7	RPS4X
7.1208e-157	0.648019	0.492	0.117	2.39928e-152	7	PDLIM4
8.24341e-184	0.63855	0.501	0.105	2.77754e-179	7	AOC1
2.48246e-26	0.637978	0.582	0.357	8.36439e-22	7	HES1
5.17329e-135	0.634208	0.673	0.212	1.74309e-130	7	TIMP1
2.32143e-102	0.629073	0.64	0.25	7.82183e-98	7	WEE1
2.33283e-134	0.628976	0.986	0.778	7.86022e-130	7	FTH1
1.16837e-111	0.621857	0.687	0.272	3.93671e-107	7	CRIP2
2.65438e-97	0.618046	0.926	0.525	8.94368e-93	7	MUC1
8.8926e-101	0.613457	0.793	0.358	2.99627e-96	7	HLA-C
2.43312e-95	0.61324	0.868	0.47	8.19816e-91	7	RHOB
1.80623e-123	0.6079	0.98	0.66	6.08591e-119	7	DSTN
3.10737e-94	0.607464	0.852	0.437	1.047e-89	7	CLDN10
2.09842e-103	0.605854	0.64	0.251	7.07041e-99	7	KRT8
8.49289e-109	0.605664	0.641	0.242	2.86159e-104	7	ATP1B3
1.17501e-117	0.603991	0.542	0.174	3.95908e-113	7	IGFBP2
3.7533e-100	0.602198	0.735	0.333	1.26464e-95	7	CSTB
2.74854e-112	0.600667	0.658	0.245	9.26093e-108	7	SH3BGRL3
1.70487e-97	0.599777	0.935	0.52	5.7444e-93	7	CTSD
6.20893e-104	0.595506	0.959	0.563	2.09204e-99	7	HSPB1
1.94791e-110	0.595222	0.486	0.14	6.56327e-106	7	KRT19
1.29692e-123	0.593727	0.499	0.143	4.36985e-119	7	LY6E
2.87175e-100	0.588375	0.778	0.35	9.67606e-96	7	VAMP8
1.05598e-91	0.586287	0.93	0.573	3.558e-87	7	MYL6
1.30213e-87	0.582038	0.803	0.398	4.3874e-83	7	CFL1
2.10297e-161	0.577872	0.393	0.07	7.08574e-157	7	C19orf33
1.04355e-105	0.577284	0.971	0.669	3.51615e-101	7	SERF2
8.16686e-99	0.575234	0.726	0.316	2.75174e-94	7	SEPW1
9.46769e-96	0.566566	0.849	0.419	3.19004e-91	7	CA12
2.19204e-96	0.561765	0.864	0.447	7.38585e-92	7	RAC1
7.83955e-73	0.561363	0.82	0.444	2.64146e-68	7	MT1E
6.89956e-62	0.557608	0.707	0.359	2.32474e-57	7	FOSB
5.17096e-81	0.556503	0.582	0.228	1.7423e-76	7	RASD1
3.13284e-92	0.556066	0.947	0.585	1.05558e-87	7	RPS2
2.88374e-132	0.553925	0.484	0.124	9.71648e-128	7	ITM2A
1.5741e-84	0.551796	0.832	0.437	5.30379e-80	7	MAL
9.67549e-123	0.548412	0.988	0.824	3.26006e-118	7	ITM2B
1.98377e-90	0.54775	0.542	0.203	6.68411e-86	7	CAPG
1.98864e-102	0.545492	0.658	0.262	6.70051e-98	7	ERBB4
5.31861e-55	0.545337	0.915	0.633	1.79205e-50	7	FOS
8.23257e-53	0.544891	0.861	0.537	2.77388e-48	7	JUN
2.55311e-77	0.536311	0.749	0.366	8.60244e-73	7	SSR4
7.55881e-167	0.532735	0.325	0.047	2.54687e-162	7	PDE4C
1.99886e-100	0.528419	0.638	0.249	6.73496e-96	7	CHMP2A
2.47149e-132	0.527329	0.52	0.14	8.32744e-128	7	ATP6V1B1
4.80658e-95	0.526649	0.48	0.152	1.61953e-90	7	LGALS1
1.29571e-81	0.52592	0.936	0.595	4.36576e-77	7	RPS3
1.08001e-124	0.524318	0.424	0.105	3.63899e-120	7	C5orf38
5.82133e-86	0.518768	0.675	0.287	1.96144e-81	7	SELM
3.24042e-131	0.518316	0.33	0.059	1.09183e-126	7	AGR2
3.72113e-122	0.517001	0.396	0.091	1.2538e-117	7	MEST
3.13853e-83	0.516339	0.812	0.41	1.0575e-78	7	HMGN3
2.42134e-75	0.516186	0.746	0.373	8.15847e-71	7	PRDX6
4.57131e-98	0.515928	0.539	0.192	1.54026e-93	7	GRN
5.53038e-87	0.513967	0.378	0.112	1.86341e-82	7	BST2
5.34332e-93	0.512044	0.582	0.221	1.80038e-88	7	CLDN7
2.15509e-81	0.511967	0.776	0.386	7.26135e-77	7	TFCP2L1
1.1463e-77	0.509258	0.923	0.576	3.86236e-73	7	RPL10A
3.18462e-69	0.507694	0.408	0.145	1.07303e-64	7	KLF4
1.0157e-92	0.504976	0.38	0.108	3.42229e-88	7	TNFRSF11B
3.71889e-86	0.501226	0.967	0.693	1.25304e-81	7	RPL15
1.40873e-82	0.500105	0.649	0.286	4.74658e-78	7	TRMT112

### Sheet: DCT-CNT
DCT-CNT Subcluster Markers
p_val	avg_logFC	pct.1	pct.2	p_val_adj	cluster	gene
1.06548e-171	2.43247	0.5	0.046	3.59004e-167	1	STC1
1.12287e-136	2.19687	0.732	0.056	3.78339e-132	6	SLC12A1
4.39699e-232	2.15149	0.843	0.194	1.48152e-227	1	CALB1
9.78391e-100	2.06545	1	0.712	3.29659e-95	5	SPP1
1.47525e-56	2.00747	0.454	0.055	4.97072e-52	6	SOD3
9.78286e-115	1.7763	0.411	0.056	3.29624e-110	1	AQP2
1.78721e-82	1.7292	0.984	0.55	6.02184e-78	5	WFDC2
4.33864e-12	1.65412	0.34	0.123	1.46186e-07	6	UMOD
3.25094e-18	1.64229	0.585	0.139	1.09537e-13	7	MMP7
2.10255e-87	1.58339	0.463	0.014	7.08433e-83	7	ACSM2A
5.9224e-84	1.52085	0.43	0.085	1.99549e-79	3	EGF
1.10225e-34	1.4944	0.585	0.074	3.71391e-30	7	VIM
3.24299e-80	1.47875	0.488	0.018	1.09269e-75	7	VCAM1
1.63395e-109	1.39683	0.866	0.461	5.50544e-105	3	SLC12A3
2.9674e-41	1.39486	0.256	0.065	9.99836e-37	1	KLK1
4.55301e-90	1.36948	0.439	0.012	1.53409e-85	7	ACSM2B
5.45747e-117	1.33679	0.885	0.169	1.83884e-112	5	ITGB6
2.98749e-59	1.33083	0.78	0.558	1.0066e-54	2	S100A2
5.2283e-62	1.29692	0.543	0.19	1.76162e-57	3	KL
4.92436e-55	1.2793	0.309	0.022	1.65922e-50	6	CLDN16
4.03531e-163	1.27102	0.797	0.086	1.35966e-158	5	LINC01503
9.20967e-98	1.26971	0.701	0.322	3.10311e-93	0	IER2
1.00345e-29	1.25742	0.381	0.072	3.38103e-25	6	SUCNR1
4.56053e-42	1.21884	0.402	0.056	1.53662e-37	6	TSPAN8
2.32517e-119	1.21781	0.676	0.198	7.83444e-115	1	SLC8A1
3.45657e-88	1.21235	0.567	0.201	1.16466e-83	0	ATF3
6.71585e-47	1.21197	0.371	0.042	2.26284e-42	6	CLDN10
2.05279e-102	1.21015	0.693	0.303	6.91666e-98	0	FOSB
1.47473e-16	1.20662	0.415	0.075	4.96895e-12	7	TNFSF10
7.10099e-78	1.19993	0.945	0.35	2.39261e-73	5	CD59
7.19286e-25	1.17313	0.463	0.063	2.42356e-20	7	PDZK1IP1
6.1952e-33	1.15203	0.381	0.064	2.08741e-28	6	BBOX1
1.73914e-69	1.13401	0.472	0.158	5.85986e-65	0	ANXA1
1.1354e-66	1.12773	0.951	0.362	3.82563e-62	5	SFRP1
2.35695e-28	1.12308	0.341	0.029	7.9415e-24	7	CLIC4
2.45008e-40	1.1199	0.289	0.029	8.25529e-36	6	CA4
3.65824e-124	1.10725	0.909	0.584	1.23261e-119	0	FOS
1.42345e-261	1.10379	0.742	0.027	4.79617e-257	5	MTRNR2L1
6.19182e-47	1.09199	0.268	0.009	2.08627e-42	7	LGALS2
1.97666e-115	1.08084	0.527	0.047	6.66015e-111	5	PCP4
3.68978e-96	1.05869	0.912	0.217	1.24323e-91	5	IFITM2
2.86373e-96	1.0538	0.451	0.088	9.64904e-92	1	HMGCS2
3.02065e-99	1.02994	0.833	0.479	1.01778e-94	0	JUN
1.21571e-83	1.02823	0.727	0.367	4.09622e-79	0	DNAJB1
6.26293e-148	1.02601	0.467	0.022	2.11023e-143	5	NNMT
8.55074e-26	1.0253	0.488	0.063	2.88109e-21	7	UGT2B7
8.81576e-15	1.02372	0.415	0.081	2.97038e-10	7	IL32
1.04056e-60	1.01381	0.403	0.117	3.50605e-56	0	HSPA6
6.7018e-82	1.01269	0.278	0.009	2.2581e-77	6	IRX2
1.54034e-25	1.00607	0.289	0.047	5.19003e-21	6	MEST
2.36137e-60	1.0048	0.852	0.297	7.9564e-56	5	BCAM
2.61785e-77	0.987147	0.726	0.387	8.82058e-73	0	EGR1
7.43158e-56	0.966231	0.758	0.222	2.504e-51	5	SOD2
8.12901e-17	0.962328	0.34	0.093	2.73899e-12	6	FGL2
1.50925e-122	0.958443	0.654	0.074	5.08525e-118	5	ADAMTS1
2.07141e-05	0.957408	0.659	0.411	0.697941	7	MT1G
4.3103e-61	0.940733	0.923	0.335	1.45231e-56	5	IFITM3
1.28867e-59	0.94053	0.63	0.334	4.34204e-55	0	JUNB
3.52208e-62	0.93501	0.474	0.164	1.18673e-57	1	RHCG
4.57457e-15	0.916944	0.268	0.035	1.54136e-10	7	AQP1
1.63048e-48	0.914556	0.567	0.284	5.49373e-44	0	CRYAB
1.55104e-56	0.901872	0.536	0.23	5.22609e-52	0	NR0B2
3.04736e-14	0.89845	0.753	0.454	1.02678e-09	6	ADIRF
4.75367e-05	0.897721	0.512	0.276	1	7	MT1X
1.1061e-45	0.897388	0.404	0.16	3.72688e-41	0	DDIT3
7.44182e-54	0.888935	0.78	0.239	2.50745e-49	5	C12orf75
5.15958e-05	0.887634	0.39	0.162	1	7	THBS1
2.48106e-73	0.887189	0.812	0.546	8.35968e-69	0	UBC
1.02412e-84	0.884177	0.852	0.198	3.45066e-80	5	DCDC2
5.60683e-81	0.883111	0.297	0.036	1.88916e-76	1	MGST1
2.04137e-40	0.876444	0.536	0.289	6.87819e-36	0	S100A4
1.82376e-49	0.862453	0.313	0.087	6.14497e-45	0	RP1-313I6.12
9.05708e-75	0.86218	0.868	0.233	3.05169e-70	5	SERPING1
2.19715e-32	0.861696	0.531	0.286	7.40308e-28	1	FXYD4
2.99729e-14	0.861191	0.39	0.071	1.00991e-09	7	GATM
1.40481e-57	0.858206	0.596	0.28	4.73338e-53	0	HSPH1
1.16861e-40	0.857222	0.995	0.855	3.93752e-36	5	IGFBP7
1.65329e-126	0.856711	0.681	0.077	5.57061e-122	5	EFEMP1
7.37922e-78	0.846375	0.346	0.029	2.48635e-73	5	CCL2
4.02088e-07	0.835468	0.463	0.181	0.013548	7	NONO
2.58467e-17	0.825912	0.317	0.041	8.70877e-13	7	SPARC
7.55316e-33	0.824281	0.625	0.454	2.54496e-28	2	ACSL4
6.14917e-59	0.822094	0.703	0.423	2.0719e-54	0	RHOB
1.28185e-45	0.812298	0.325	0.104	4.31905e-41	0	KLF4
4.67731e-40	0.812159	0.404	0.17	1.57597e-35	0	DNAJB4
2.14306e-53	0.811147	0.64	0.333	7.22082e-49	0	GADD45B
1.42889e-61	0.806579	0.727	0.451	4.8145e-57	0	DUSP1
5.70154e-82	0.804068	0.894	0.64	1.92108e-77	0	HSPA1B
1.75164e-21	0.790226	0.678	0.39	5.90196e-17	4	MT1G
5.30379e-45	0.790007	0.657	0.43	1.78706e-40	0	PCSK1N
6.88112e-10	0.788329	0.495	0.259	2.31853e-05	6	PDK4
1.61399e-126	0.787253	0.67	0.074	5.43817e-122	5	RGS3
1.77351e-41	0.785913	0.489	0.239	5.97566e-37	0	ZFP36
4.36823e-14	0.785051	0.293	0.043	1.47183e-09	7	MAF
2.61626e-48	0.781994	0.685	0.398	8.81522e-44	0	ADIRF
2.65573e-55	0.777837	0.57	0.248	8.94821e-51	0	CRIP1
4.31956e-66	0.777092	0.843	0.563	1.45543e-61	0	HSPA1A
3.28543e-05	0.776604	0.488	0.253	1	7	TPM1
1.52573e-35	0.770945	0.41	0.168	5.14079e-31	2	XIST
1.31792e-13	0.769302	0.361	0.226	4.44061e-09	3	ABCA5
2.01041e-48	0.765905	0.367	0.117	6.77386e-44	0	KLF2
1.38008e-45	0.761033	0.956	0.436	4.65003e-41	5	HLA-A
4.40861e-26	0.758701	0.437	0.24	1.48544e-21	2	PAPPA2
1.45864e-85	0.758457	0.917	0.744	4.91474e-81	0	HSPB1
2.30044e-38	0.755863	0.336	0.123	7.7511e-34	0	CTD-3252C9.4
1.27312e-33	0.746243	0.503	0.291	4.28963e-29	0	DNAJA1
6.26769e-10	0.744745	0.286	0.178	2.11184e-05	3	PRSS23
2.92669e-08	0.741803	0.341	0.09	0.00098612	7	MGST1
2.12613e-16	0.741037	0.265	0.133	7.16377e-12	2	EMP1
3.39856e-72	0.740606	0.317	0.053	1.14511e-67	1	TEX41
2.3261e-127	0.739057	0.643	0.067	7.83756e-123	5	TMEM37
5.86947e-50	0.738271	0.786	0.251	1.97766e-45	5	CYBA
7.16346e-07	0.733419	0.659	0.345	0.0241366	7	CRYAB
2.3085e-48	0.732923	0.714	0.434	7.77826e-44	0	GDF15
2.20306e-10	0.732525	0.275	0.164	7.423e-06	3	TRPM7
1.50463e-06	0.73197	0.805	0.547	0.0506971	7	LAPTM4A
6.91404e-116	0.731905	0.665	0.08	2.32962e-111	5	SDC2
3.2281e-10	0.719971	0.261	0.162	1.08768e-05	2	UPP1
1.71898e-48	0.714707	0.489	0.104	5.79193e-44	5	UMOD
1.20122e-34	0.701369	0.416	0.185	4.0474e-30	1	PTGR1
1.5446e-15	0.700174	0.495	0.358	5.20438e-11	3	SERPINA5
2.72398e-152	0.700092	0.56	0.035	9.17819e-148	5	VTCN1
1.73236e-47	0.698465	0.974	0.903	5.83703e-43	4	TMEM52B
4.82363e-14	0.695099	0.856	0.569	1.62527e-09	6	WFDC2
1.27611e-98	0.694972	0.253	0.01	4.29973e-94	1	SCNN1G
4.66768e-12	0.688089	0.351	0.24	1.57273e-07	2	ITGA2
6.21723e-05	0.68708	0.317	0.123	1	7	DAB2
5.18759e-53	0.681711	0.742	0.204	1.7479e-48	5	TSPAN1
2.62714e-34	0.681483	0.372	0.15	8.85188e-30	0	IGFBP6
1.24612e-54	0.680544	0.681	0.173	4.19867e-50	5	C8orf4
1.13834e-94	0.680462	0.253	0.012	3.83552e-90	1	SCNN1B
5.12319e-32	0.680399	0.625	0.421	1.72621e-27	0	KRT19
4.55422e-29	0.679572	0.291	0.074	1.5345e-24	4	C10orf11
4.40925e-45	0.678127	0.786	0.254	1.48565e-40	5	CD74
2.48115e-127	0.677369	0.308	0.007	8.35998e-123	5	LTF
2.89063e-10	0.667454	0.436	0.341	9.73969e-06	3	CPEB4
6.45021e-56	0.667148	0.299	0.062	2.17333e-51	1	TBX2
8.72227e-07	0.662723	0.902	0.714	0.0293888	7	TMSB10
4.60151e-51	0.660221	0.828	0.625	1.55043e-46	0	UBB
3.94604e-08	0.659864	0.423	0.212	0.00132958	6	ERBB4
2.1293e-05	0.656313	0.78	0.556	0.717448	7	CLU
1.39286e-48	0.645953	0.753	0.547	4.6931e-44	1	HSD11B2
1.82306e-36	0.645034	0.435	0.186	6.14261e-32	1	DUSP6
2.23497e-47	0.644175	0.83	0.272	7.53049e-43	5	CKB
6.02646e-38	0.642781	0.978	0.659	2.03056e-33	5	ATP1A1
4.18302e-35	0.642378	0.336	0.125	1.40943e-30	0	FXYD3
1.26202e-37	0.63842	0.681	0.225	4.25224e-33	5	TPM1
6.92138e-48	0.632268	0.72	0.206	2.33209e-43	5	FOLR3
3.32524e-07	0.630369	0.366	0.116	0.0112041	7	LINC01320
2.0952e-09	0.629919	0.406	0.302	7.05958e-05	2	CXCL14
1.65343e-64	0.626089	0.932	0.792	5.57105e-60	0	HSP90AA1
0.000919637	0.619758	0.39	0.206	1	7	SOX9
3.02601e-35	0.618832	1	0.609	1.01958e-30	5	CTSD
4.01314e-45	0.618168	0.309	0.084	1.35219e-40	1	TPM4
0.00100864	0.61623	0.415	0.214	1	7	PPIC
2.5631e-38	0.612719	0.67	0.202	8.63609e-34	5	MT1F
0.000558859	0.610667	0.341	0.159	1	7	UGCG
2.70549e-40	0.609338	0.885	0.776	9.11586e-36	3	WNK1
0.00396372	0.607942	0.439	0.267	1	7	OCIAD2
2.0785e-41	0.604917	0.734	0.485	7.00331e-37	0	HES1
4.18787e-11	0.60382	0.258	0.076	1.41106e-06	6	SSFA2
2.31933e-22	0.600597	0.268	0.117	7.81475e-18	0	SERPINH1
6.22311e-23	0.596455	0.323	0.159	2.09682e-18	0	PPP1R15A
2.27857e-45	0.592894	0.549	0.134	7.67742e-41	5	RCAN1
2.63782e-86	0.590734	0.681	0.114	8.88787e-82	5	SLC3A1
1.14338e-30	0.590699	0.408	0.191	3.85251e-26	1	SCPEP1
1.40533e-27	0.589342	0.42	0.213	4.73513e-23	0	GOLIM4
6.72154e-35	0.588754	0.973	0.701	2.26475e-30	5	RPL7
1.22033e-49	0.587493	0.964	0.956	4.11176e-45	1	DEFB1
0.000833742	0.58392	0.488	0.273	1	7	CLK1
4.00057e-05	0.582613	0.32	0.181	1	6	NFKBIA
3.1057e-85	0.582027	0.533	0.07	1.04643e-80	5	ST5
0.000426973	0.579061	0.707	0.534	1	7	RPS27L
4.5433e-19	0.577272	0.432	0.277	1.53082e-14	0	CLDN4
2.80313e-09	0.576015	0.437	0.363	9.44488e-05	2	VMP1
4.64682e-08	0.575963	0.361	0.269	0.0015657	3	PTGER3
6.83137e-31	0.575603	0.945	0.538	2.30176e-26	5	RPS16
0.00236273	0.573266	0.293	0.135	1	7	CADM1
7.98746e-13	0.572745	0.306	0.177	2.69129e-08	2	IGFBP6
1.72544e-11	0.570858	0.38	0.269	5.8137e-07	2	SGK1
8.20951e-39	0.569193	0.319	0.1	2.76611e-34	1	CADPS2
4.619e-35	0.569138	0.68	0.445	1.55633e-30	0	KLF6
6.44569e-05	0.568131	0.309	0.172	1	6	ANK3
3.87949e-30	0.566296	0.367	0.152	1.30715e-25	1	PVALB
0.00146508	0.5644	0.293	0.131	1	7	TPM4
3.00458e-40	0.559402	0.874	0.323	1.01236e-35	5	NDUFA6
6.0128e-11	0.558658	0.268	0.046	2.02595e-06	7	NFIA
7.83701e-05	0.556657	0.707	0.464	1	7	CYB5A
1.34682e-09	0.555057	0.555	0.398	4.53799e-05	4	HLA-B
1.17105e-26	0.554906	0.695	0.52	3.94573e-22	1	CLU
4.84743e-55	0.551417	0.758	0.196	1.63329e-50	5	CD151
1.60761e-47	0.548121	0.533	0.117	5.41667e-43	5	MMP7
5.82754e-09	0.546664	0.251	0.118	0.000196353	4	MT1H
2.53718e-24	0.544336	0.72	0.633	8.54878e-20	2	S100A11
1.2576e-18	0.543088	0.331	0.171	4.23735e-14	1	ADM
0.00316017	0.541376	0.39	0.216	1	7	SPATS2L
3.53068e-26	0.538599	0.962	0.608	1.18963e-21	5	RPS2
0.000818586	0.537325	0.512	0.294	1	7	ZFP36
5.4952e-21	0.536879	0.438	0.266	1.85155e-16	0	SLC20A1
7.02317e-26	0.535787	0.485	0.282	2.36639e-21	0	BTG2
1.55915e-15	0.535547	0.706	0.63	5.2534e-11	3	KCNJ16
5.67251e-32	0.535274	0.973	0.698	1.9113e-27	5	TPT1
0.000100429	0.532236	0.341	0.136	1	7	TLE4
5.32189e-11	0.530658	0.308	0.15	1.79316e-06	4	FRAS1
2.83727e-08	0.529826	0.258	0.093	0.000955991	6	UGT8
1.0785e-09	0.529423	0.302	0.199	3.63389e-05	2	ITGB6
3.39216e-05	0.52832	0.61	0.318	1	7	CXCL14
0.00032843	0.527885	0.39	0.18	1	7	HCFC1R1
1.92043e-21	0.526251	0.26	0.113	6.4707e-17	0	BAG3
7.86992e-09	0.526101	0.282	0.147	0.000265169	4	HOXD9
0.00186016	0.525927	0.268	0.115	1	7	TMEM263
9.46928e-29	0.525039	0.896	0.407	3.19058e-24	5	RPLP0
0.000814279	0.522552	0.415	0.214	1	7	PIGR
2.79729e-11	0.521207	0.369	0.248	9.42519e-07	2	LGALS1
8.82258e-26	0.521086	0.276	0.105	2.97268e-21	0	PLAU
1.1808e-28	0.520601	0.705	0.507	3.97859e-24	0	HSPE1
0.000375297	0.520054	0.878	0.696	1	7	HSPA1B
7.92103e-21	0.519989	0.411	0.229	2.66891e-16	0	LGALS1
1.07492e-57	0.519909	0.456	0.074	3.62182e-53	5	C10orf10
7.72194e-14	0.519695	0.604	0.542	2.60183e-09	2	S100A10
1.03212e-92	0.517507	0.473	0.047	3.47762e-88	5	PPP1R1A
1.54444e-43	0.517416	0.758	0.234	5.20383e-39	5	OCIAD2
4.83295e-07	0.516415	0.377	0.29	0.0162841	3	COX7A1
4.57695e-45	0.51535	0.379	0.067	1.54216e-40	5	SLC26A2
0.00396497	0.514912	0.341	0.184	1	7	DNAJC15
2.83844e-46	0.514428	0.764	0.224	9.56384e-42	5	TAGLN2
0.000370369	0.513637	0.428	0.406	1	3	IVNS1ABP
2.95027e-25	0.513271	0.323	0.143	9.94064e-21	0	S100A14
4.2028e-62	0.512947	0.703	0.16	1.41609e-57	5	SNX10
2.11659e-08	0.511359	0.253	0.163	0.000713165	2	NPNT
6.90617e-10	0.510677	0.317	0.067	2.32697e-05	7	SYCE1L
9.85245e-05	0.509589	0.289	0.151	1	6	WEE1
1.2171e-63	0.508047	0.385	0.047	4.10089e-59	5	TNNC1
0.00123602	0.507025	0.366	0.18	1	7	CASC4
1.05079e-08	0.506631	0.355	0.262	0.000354053	2	TNFRSF12A
1.04104e-35	0.505724	0.28	0.045	3.50768e-31	5	SLPI
2.38699e-20	0.505069	0.558	0.4	8.04272e-16	0	HSPA8
5.34847e-39	0.502769	0.824	0.283	1.80211e-34	5	HIF1A
1.30879e-05	0.500615	0.324	0.251	0.440985	3	CLDN8

### Sheet: Collecting Duct
Collecting Duct Subcluster Markers
p_val	avg_logFC	pct.1	pct.2	p_val_adj	cluster	gene
0	1.27447	0.268	0.027	0	0	C15orf48
2.61898e-272	1.26194	0.586	0.223	8.8244e-268	0	ADIRF
1.34576e-276	1.2341	0.482	0.143	4.53441e-272	0	NR0B2
3.74185e-296	1.16782	0.72	0.342	1.26078e-291	0	CRYAB
1.5124e-208	1.0656	0.427	0.134	5.09587e-204	0	HSPA6
1.1932e-205	1.02111	0.679	0.407	4.02036e-201	0	TACSTD2
6.74051e-193	0.981536	0.793	0.518	2.27115e-188	0	HES1
3.33115e-274	0.976105	0.779	0.452	1.1224e-269	0	DNAJB1
0	0.869888	0.96	0.665	0	0	FOS
3.97408e-113	0.856453	0.314	0.12	1.33902e-108	0	PHLDA2
2.79675e-187	0.8384	0.717	0.44	9.42338e-183	0	KRT19
2.3717e-295	0.838377	0.923	0.686	7.99122e-291	0	HSPB1
1.02672e-283	0.81065	0.913	0.673	3.45943e-279	0	HSPA1B
5.82184e-84	0.778419	0.363	0.182	1.96161e-79	0	S100A4
3.50291e-114	0.725771	0.68	0.496	1.18027e-109	0	CDC42
7.41677e-90	0.718145	0.37	0.18	2.49901e-85	0	LGALS1
6.81782e-77	0.71641	0.38	0.204	2.2972e-72	0	CTD-3252C9.4
4.80969e-183	0.711766	0.826	0.581	1.62058e-178	0	UBC
5.70057e-85	0.706486	0.682	0.547	1.92075e-80	0	HNRNPH1
9.69142e-94	0.697224	0.303	0.122	3.26543e-89	0	CRIP1
5.72244e-111	0.696064	0.614	0.383	1.92812e-106	0	GADD45B
3.3339e-64	0.687545	0.432	0.268	1.12332e-59	0	PIGR
2.30076e-68	0.684605	0.415	0.251	7.75217e-64	0	DDIT3
2.68828e-198	0.683922	0.872	0.633	9.05791e-194	0	HSPA1A
3.95918e-81	0.653668	0.256	0.103	1.33401e-76	0	FXYD3
2.04558e-132	0.628309	0.704	0.433	6.89236e-128	0	FOSB
1.87034e-92	0.627833	0.64	0.429	6.30193e-88	0	GDF15
2.04706e-116	0.620396	0.738	0.513	6.89736e-112	0	KLF6
1.01919e-151	0.619873	0.821	0.549	3.43407e-147	0	EGR1
1.1165e-55	0.619259	0.256	0.125	3.76193e-51	0	SERPINH1
1.7709e-89	0.618662	0.581	0.367	5.96687e-85	0	ATF3
2.13791e-127	0.616339	0.82	0.563	7.20346e-123	0	FXYD4
2.37441e-63	0.614284	0.361	0.2	8.00033e-59	0	DNAJB4
7.90978e-90	0.598298	0.61	0.403	2.66512e-85	0	ZFP36
4.87505e-74	0.594777	0.526	0.346	1.6426e-69	0	HSPH1
4.51512e-210	0.593571	0.947	0.809	1.52132e-205	0	HSP90AA1
4.08332e-77	0.591178	0.593	0.413	1.37583e-72	0	SOX4
9.20334e-78	0.59105	0.261	0.105	3.10097e-73	0	FIBIN
2.2977e-60	0.585894	0.414	0.26	7.74186e-56	0	ANXA2
4.62223e-78	0.584817	0.615	0.454	1.55741e-73	0	PABPC1
7.94758e-43	0.580575	0.397	0.275	2.67786e-38	0	SRSF6
2.45085e-145	0.575204	0.865	0.614	8.25789e-141	0	JUN
5.45164e-237	0.56602	0.973	0.854	1.83687e-232	0	S100A6
8.40327e-50	0.560836	0.311	0.17	2.8314e-45	0	C1orf56
6.24795e-60	0.548216	0.502	0.356	2.10518e-55	0	EZR
3.01558e-30	0.536632	0.347	0.246	1.01607e-25	0	WTAP
2.26462e-57	0.535207	0.477	0.324	7.63043e-53	0	CLDN4
4.23728e-47	0.533647	0.43	0.293	1.42771e-42	0	BHLHE40
3.34829e-47	0.532332	0.275	0.146	1.12817e-42	0	RRAD
2.10945e-46	0.530646	0.48	0.345	7.10759e-42	0	SNHG9
7.79045e-52	0.529058	0.551	0.423	2.62491e-47	0	PPP1CB
1.13548e-69	0.528195	0.596	0.419	3.82589e-65	0	ELF3
2.55414e-39	0.526662	0.318	0.195	8.60592e-35	0	CDC42SE1
2.55735e-41	0.523835	0.35	0.228	8.61672e-37	0	PTGR1
5.34651e-103	0.52037	0.805	0.653	1.80145e-98	0	UBB
3.63849e-30	0.513239	0.268	0.174	1.22595e-25	0	CLDN3
1.84641e-103	0.512222	0.793	0.629	6.22128e-99	0	S100A11
7.9142e-81	0.50455	0.684	0.469	2.66661e-76	0	IER2
2.55706e-169	0.501119	0.955	0.831	8.61575e-165	0	ACTB
1.06232e-82	0.501002	0.691	0.486	3.57939e-78	0	JUNB
0	1.09717	0.905	0.456	0	1	AQP2
2.62925e-287	1.03157	0.94	0.56	8.85899e-283	1	FXYD4
2.81392e-218	0.951198	0.833	0.46	9.48121e-214	1	IER2
1.51375e-236	0.936968	0.82	0.417	5.10043e-232	1	BTG2
6.76042e-201	0.911674	0.652	0.272	2.27786e-196	1	NR4A1
1.36245e-202	0.90023	0.806	0.419	4.59064e-198	1	GDF15
1.38011e-218	0.893672	0.84	0.477	4.65015e-214	1	JUNB
2.33577e-160	0.861445	0.758	0.38	7.87015e-156	1	STC1
1.15528e-168	0.79896	0.766	0.393	3.89262e-164	1	ZFP36
1.13195e-168	0.79383	0.789	0.435	3.81399e-164	1	FOSB
2.07639e-161	0.787372	0.734	0.358	6.99618e-157	1	ATF3
2.22552e-118	0.776689	0.512	0.219	7.49867e-114	1	ID1
1.68657e-134	0.773944	0.665	0.354	5.68274e-130	1	RASD1
8.78499e-306	0.771065	0.425	0.071	2.96001e-301	1	LINC00473
9.45403e-149	0.763876	0.672	0.339	3.18544e-144	1	CCNL1
6.48549e-139	0.746509	0.746	0.408	2.18522e-134	1	ELF3
1.97655e-191	0.726265	0.828	0.402	6.6598e-187	1	AQP3
1.80899e-108	0.681654	0.512	0.223	6.09523e-104	1	SOCS3
1.75383e-158	0.668444	0.952	0.68	5.90937e-154	1	FOS
8.33972e-137	0.659429	0.725	0.374	2.80999e-132	1	IER3
7.80997e-152	0.651817	0.908	0.62	2.63149e-147	1	JUN
7.11541e-104	0.647641	0.564	0.27	2.39747e-99	1	MIDN
1.17328e-121	0.645025	0.652	0.33	3.95326e-117	1	SQSTM1
9.77555e-36	0.630246	0.458	0.281	3.29377e-31	1	PLCG2
0	0.62984	0.337	0.036	0	1	CHGB
1.12309e-103	0.611547	0.693	0.413	3.78415e-99	1	TSC22D1
1.13136e-86	0.603906	0.83	0.526	3.81201e-82	1	HES1
5.72643e-136	0.597188	0.581	0.246	1.92946e-131	1	NR2F2
7.08857e-124	0.594346	0.845	0.555	2.38842e-119	1	DUSP1
3.96108e-117	0.578649	0.865	0.557	1.33465e-112	1	EGR1
3.76035e-120	0.577505	0.498	0.197	1.26701e-115	1	CTD-3252C9.4
6.51389e-99	0.565798	0.47	0.203	2.19479e-94	1	KLF10
1.2438e-92	0.556617	0.789	0.518	4.19087e-88	1	ZFP36L1
2.63489e-87	0.536839	0.548	0.273	8.87801e-83	1	LMNA
1.54924e-124	0.523856	0.545	0.225	5.22002e-120	1	SMIM5
3.99079e-126	0.5221	0.47	0.172	1.34466e-121	1	PIM3
4.13074e-111	0.511976	0.555	0.246	1.39181e-106	1	TPM4
1.89738e-211	1.49394	0.46	0.137	6.39303e-207	2	SLPI
3.12231e-72	0.912969	0.333	0.158	1.05203e-67	2	PTGER1
2.53109e-83	0.72531	0.483	0.254	8.52824e-79	2	XIST
4.5936e-164	0.718087	0.83	0.465	1.54777e-159	2	AQP2
1.10834e-36	0.683348	0.355	0.232	3.73443e-32	2	ST6GAL1
1.35934e-159	0.638227	0.918	0.712	4.58015e-155	2	WFDC2
5.23862e-35	0.626696	0.484	0.396	1.7651e-30	2	METAP2
1.67926e-19	0.577069	0.334	0.26	5.65809e-15	2	PFKFB3
3.58835e-26	0.576162	0.426	0.344	1.20906e-21	2	HIF1A
1.14925e-26	0.569536	0.398	0.31	3.8723e-22	2	SMIM22
1.67649e-19	0.565994	0.264	0.182	5.64876e-15	2	SCNN1G
1.17356e-12	0.517294	0.293	0.239	3.9542e-08	2	STAT1
0	1.74166	0.929	0.435	0	3	SPP1
5.3063e-187	1.27981	0.591	0.253	1.7879e-182	3	SLC8A1
6.79937e-86	1.16805	0.507	0.288	2.29098e-81	3	MMP7
2.35109e-75	1.11717	0.655	0.494	7.92176e-71	3	S100A2
2.49928e-100	0.785294	0.901	0.775	8.42107e-96	3	DEFB1
3.2035e-88	0.784763	0.5	0.255	1.07939e-83	3	XIST
8.02232e-137	0.697845	0.904	0.716	2.70304e-132	3	WFDC2
3.5562e-40	0.674136	0.514	0.355	1.19823e-35	3	CALB1
1.43341e-45	0.588365	0.611	0.531	4.82974e-41	3	ATP1A1
4.2236e-47	0.576535	0.647	0.569	1.4231e-42	3	CTSD
1.16333e-35	0.552253	0.442	0.294	3.91973e-31	3	TMEM52B
1.37642e-206	1.96676	0.71	0.274	4.63772e-202	4	SPINK1
3.64038e-58	1.27044	0.275	0.099	1.22659e-53	4	SPARCL1
1.74537e-104	1.04832	0.642	0.333	5.88086e-100	4	IGFBP5
1.04904e-63	1.00695	0.666	0.47	3.53463e-59	4	SPP1
1.12821e-66	0.978986	0.481	0.248	3.8014e-62	4	SLC26A7
1.48925e-47	0.84701	0.367	0.178	5.01789e-43	4	SLC4A1
4.38872e-46	0.829022	0.417	0.229	1.47874e-41	4	ATP6V0D2
1.04242e-31	0.802097	0.378	0.23	3.51231e-27	4	TMEM101
7.63235e-48	0.798649	0.465	0.256	2.57164e-43	4	ADGRF5
2.29096e-36	0.721514	0.272	0.125	7.71916e-32	4	IL18
1.32052e-19	0.692029	0.335	0.227	4.44938e-15	4	RARRES3
3.85276e-22	0.671568	0.414	0.303	1.29815e-17	4	PTGER3
3.45674e-36	0.653139	0.591	0.475	1.16471e-31	4	C12orf75
1.28977e-11	0.600711	0.385	0.333	4.34575e-07	4	LITAF
1.30778e-10	0.575532	0.279	0.202	4.40644e-06	4	RHCG
3.72406e-10	0.574757	0.272	0.202	1.25479e-05	4	MAGI1
5.55646e-15	0.559915	0.311	0.214	1.87219e-10	4	ITGA6
2.92664e-27	0.53538	0.407	0.251	9.86101e-23	4	ATP6V1G3
2.13565e-10	0.520751	0.287	0.213	7.19586e-06	4	DSG2
6.49698e-41	0.51012	0.798	0.764	2.18909e-36	4	CD24
4.82596e-18	0.500888	0.407	0.294	1.62606e-13	4	APOE
6.08819e-177	1.39672	0.701	0.275	2.05135e-172	5	SPINK1
2.5327e-103	1.27952	0.524	0.243	8.53368e-99	5	ATP6V1G3
2.97734e-51	1.07786	0.437	0.251	1.00319e-46	5	SLC26A7
6.55097e-47	1.05383	0.461	0.29	2.20729e-42	5	APOE
1.83207e-43	1.03908	0.347	0.179	6.17297e-39	5	SLC4A1
3.07948e-67	1.03648	0.575	0.397	1.0376e-62	5	SMIM24
3.77026e-54	1.01213	0.453	0.257	1.27035e-49	5	ADGRF5
3.80438e-111	0.93016	0.812	0.567	1.28185e-106	5	FXYD2
2.47779e-18	0.780693	0.367	0.276	8.34865e-14	5	COX7A1
4.07783e-17	0.695401	0.446	0.406	1.37398e-12	5	ATP6AP2
9.11087e-14	0.689732	0.496	0.489	3.06982e-09	5	MTRNR2L12
1.10288e-12	0.682137	0.308	0.237	3.71603e-08	5	ATP6V0D2
1.87457e-90	0.673591	0.871	0.853	6.31617e-86	5	ATP5E
1.63695e-12	0.665377	0.39	0.343	5.51552e-08	5	TMEM213
9.1815e-161	0.619408	1	1	3.09361e-156	5	MT-ND3
5.77538e-05	0.61167	0.261	0.238	1	5	TMEM101
6.58267e-145	0.605678	0.989	0.968	2.21796e-140	5	RPS27
2.23142e-08	0.604171	0.259	0.203	0.000751853	5	RHCG
1.11573e-20	0.583244	0.584	0.565	3.75936e-16	5	MT-ATP8
1.10348e-72	0.506467	0.905	0.895	3.71805e-68	5	RPL37A
1.86721e-08	0.50595	0.489	0.538	0.000629138	5	RPL36A
5.05718e-35	0.500758	0.752	0.764	1.70397e-30	5	RPL6
4.51627e-250	1.22649	0.913	0.469	1.52171e-245	6	HLA-B
1.20436e-117	1.16518	0.604	0.221	4.05796e-113	6	MT1G
1.63695e-241	1.0697	0.719	0.201	5.51553e-237	6	RARRES3
4.16819e-144	0.978618	0.684	0.256	1.40443e-139	6	MT1X
1.09916e-217	0.929804	0.469	0.086	3.7035e-213	6	SPARCL1
1.65624e-222	0.86199	0.792	0.234	5.58054e-218	6	ADGRF5
4.11706e-108	0.768803	0.84	0.458	1.3872e-103	6	MT2A
5.11386e-126	0.765888	0.78	0.362	1.72306e-121	6	CD74
1.60453e-155	0.762101	0.957	0.558	5.4063e-151	6	FXYD2
6.46874e-106	0.736984	0.685	0.283	2.17958e-101	6	TMEM52B
6.64179e-129	0.730149	0.275	0.048	2.23788e-124	6	MT1H
6.24063e-186	0.72217	0.49	0.108	2.10272e-181	6	CLNK
3.12766e-124	0.671741	0.81	0.381	1.05383e-119	6	ATP6AP2
1.55324e-101	0.666896	0.675	0.275	5.2335e-97	6	APOE
2.22535e-111	0.647942	0.365	0.093	7.49809e-107	6	IL32
1.35585e-82	0.643431	0.587	0.259	4.56839e-78	6	MT1E
9.86567e-109	0.627187	0.724	0.323	3.32414e-104	6	CKB
7.03256e-153	0.616352	0.768	0.246	2.36955e-148	6	XIST
4.91033e-142	0.610481	0.989	0.888	1.65449e-137	6	B2M
2.66526e-173	0.599376	0.447	0.094	8.98033e-169	6	KIT
1.20314e-86	0.597472	0.798	0.451	4.05386e-82	6	HLA-C
2.00441e-111	0.596546	0.966	0.736	6.75366e-107	6	TMSB10
1.93788e-125	0.567631	0.971	0.79	6.52951e-121	6	FTH1
3.15838e-102	0.567308	0.73	0.32	1.06418e-97	6	TMEM213
4.13907e-62	0.564911	0.726	0.421	1.39462e-57	6	SOX4
6.0623e-118	0.553966	0.301	0.063	2.04263e-113	6	AQP6
5.44486e-116	0.552154	0.55	0.185	1.83459e-111	6	ARHGAP18
1.55083e-92	0.551553	0.908	0.592	5.22537e-88	6	RPS5
9.87264e-109	0.544172	0.556	0.194	3.32649e-104	6	DSG2
5.11316e-91	0.543953	0.871	0.505	1.72283e-86	6	ATP6V0B
2.38262e-74	0.539161	0.528	0.224	8.02799e-70	6	HLA-DRA
5.39016e-94	0.536045	0.93	0.637	1.81616e-89	6	COX7A2
5.72923e-92	0.535326	0.365	0.104	1.93041e-87	6	CXCL14
9.79827e-91	0.523601	0.909	0.682	3.30143e-86	6	H3F3A
1.00874e-70	0.522337	0.816	0.48	3.39885e-66	6	EMX2
2.09518e-103	0.519961	0.311	0.076	7.05948e-99	6	HLA-DRB5
1.54877e-107	0.519907	0.437	0.131	5.21843e-103	6	PART1
1.6444e-83	0.517282	0.638	0.292	5.54064e-79	6	LINC00969
5.28618e-123	0.514052	0.974	0.849	1.78113e-118	6	RPS8
1.41195e-88	0.513784	0.934	0.634	4.75742e-84	6	TXNIP
3.11023e-186	1.38603	0.77	0.343	1.04796e-181	7	CALB1
1.48669e-142	1.09251	0.671	0.284	5.00924e-138	7	TMEM52B
2.49177e-133	1.07549	0.979	0.873	8.39576e-129	7	ATP1B1
2.53548e-168	1.00493	0.958	0.775	8.54306e-164	7	DEFB1
2.22507e-124	0.991677	0.521	0.186	7.49714e-120	7	RHCG
6.0324e-24	0.954705	0.526	0.415	2.03256e-19	7	STC1
4.60953e-86	0.913822	0.265	0.068	1.55313e-81	7	KL
1.65648e-73	0.908829	0.601	0.357	5.58134e-69	7	WNK1
6.32852e-154	0.907248	0.907	0.561	2.13233e-149	7	FXYD2
5.63906e-58	0.82414	0.502	0.271	1.90003e-53	7	SLC8A1
2.67633e-52	0.77722	0.57	0.381	9.01764e-48	7	NFE2L2
5.46733e-54	0.730368	0.499	0.267	1.84216e-49	7	COX7A1
6.66642e-79	0.695202	0.538	0.244	2.24618e-74	7	SLC26A7
8.86643e-49	0.609662	0.387	0.177	2.98745e-44	7	SLC4A1
4.22612e-156	0.584701	0.757	0.272	1.42395e-151	7	SPINK1
4.0419e-16	0.577594	0.423	0.319	1.36188e-11	7	AMFR
1.28962e-44	0.560008	0.48	0.255	4.34525e-40	7	ADGRF5
8.21106e-34	0.54221	0.612	0.473	2.76664e-29	7	HSD11B2
2.47772e-21	0.535619	0.391	0.268	8.34844e-17	7	CPEB4
1.55779e-27	0.533488	0.567	0.432	5.24881e-23	7	CA2
7.83322e-40	0.53261	0.499	0.288	2.63933e-35	7	APOE
0	2.03811	0.711	0.075	0	8	G0S2
4.57538e-265	0.926124	0.538	0.089	1.54163e-260	8	FAM24B
6.96921e-181	0.895777	0.702	0.212	2.34821e-176	8	TMEM101
3.84748e-147	0.893609	0.516	0.138	1.29637e-142	8	GADD45G
4.88367e-165	0.855868	0.786	0.301	1.6455e-160	8	AC090498.1
2.14742e-179	0.755767	0.738	0.212	7.23553e-175	8	ATP6V0D2
1.8905e-127	0.747617	0.347	0.072	6.36985e-123	8	DUSP2
2.66772e-115	0.738533	0.536	0.171	8.98862e-111	8	ADM
3.46725e-127	0.681218	0.966	0.56	1.16825e-122	8	FXYD2
5.70102e-144	0.661783	0.284	0.044	1.9209e-139	8	RGCC
2.68771e-111	0.641462	0.77	0.321	9.05596e-107	8	TMEM213
6.79758e-90	0.634489	0.63	0.254	2.29038e-85	8	DDIT3
4.30378e-115	0.612298	0.527	0.166	1.45012e-110	8	SMIM6
7.69349e-111	0.60211	0.736	0.275	2.59224e-106	8	APOE
8.98005e-142	0.592173	0.511	0.129	3.02574e-137	8	LINC01187
1.56626e-107	0.589682	0.561	0.188	5.27735e-103	8	ARHGAP18
8.83719e-123	0.576961	0.714	0.243	2.9776e-118	8	ADGRF5
6.98943e-103	0.571183	0.514	0.168	2.35502e-98	8	GADD45A
3.06495e-90	0.568228	0.764	0.328	1.0327e-85	8	IGFBP5
3.28148e-121	0.554226	0.408	0.095	1.10566e-116	8	APOC1
6.59397e-77	0.553749	0.934	0.635	2.22177e-72	8	JUN
1.98652e-71	0.545899	0.838	0.452	6.6934e-67	8	FOSB
2.23428e-82	0.535063	0.67	0.29	7.52818e-78	8	HERPUD1
1.01753e-129	0.523808	0.617	0.182	3.42845e-125	8	RHCG
2.96304e-109	0.52157	0.678	0.236	9.98366e-105	8	ATP6V1G3
1.07077e-64	0.509078	0.691	0.341	3.60785e-60	8	CEBPD
3.26196e-70	0.50214	0.836	0.462	1.09909e-65	8	C12orf75
2.76381e-111	1.05028	0.814	0.432	9.31238e-107	9	AQP3
1.06728e-53	0.908453	0.495	0.234	3.59608e-49	9	ST6GAL1
1.83848e-46	0.905651	0.411	0.187	6.19458e-42	9	PAPPA
1.00047e-96	0.84355	0.894	0.488	3.37097e-92	9	AQP2
5.32429e-94	0.827325	0.928	0.587	1.79397e-89	9	FXYD4
9.53204e-62	0.796269	0.278	0.073	3.21172e-57	9	RP11-396O20.1
4.06186e-24	0.712631	0.307	0.159	1.3686e-19	9	GATA3-AS1
8.82494e-144	0.710062	1	1	2.97348e-139	9	MT-ND2
2.41043e-21	0.70228	0.303	0.164	8.12172e-17	9	H1F0
3.0367e-27	0.671808	0.354	0.184	1.02319e-22	9	SCNN1G
2.9716e-39	0.652625	0.751	0.641	1.00125e-34	9	SEC62
1.8566e-13	0.610336	0.382	0.281	6.25564e-09	9	SLC38A1
1.44519e-16	0.609668	0.276	0.157	4.86944e-12	9	PLEKHA2
3.64001e-39	0.59386	0.773	0.593	1.22646e-34	9	MTRNR2L8
1.32354e-112	0.588274	1	1	4.45955e-108	9	MT-ND3
1.08343e-35	0.585719	0.828	0.664	3.65052e-31	9	H3F3B
1.52957e-10	0.540769	0.264	0.174	5.15373e-06	9	ARG2
1.33537e-96	0.531166	1	1	4.49938e-92	9	MALAT1
3.57994e-19	0.504796	0.513	0.378	1.20622e-14	9	ASAH1
2.09238e-25	0.5038	0.667	0.531	7.05006e-21	9	CDH16
2.75948e-09	0.502127	0.292	0.206	9.29779e-05	9	PNP
0	2.05724	0.801	0.158	0	10	KRT7
0	1.88811	0.563	0.025	0	10	LINC01544
0	1.62578	0.496	0.011	0	10	SLC26A4
0	1.54923	0.55	0.029	0	10	TSPAN8
8.51746e-255	1.29417	0.489	0.061	2.86987e-250	10	SLC4A9
1.06752e-162	1.24859	0.86	0.332	3.59691e-158	10	IGFBP5
3.95926e-147	1.24214	0.749	0.241	1.33403e-142	10	ATP6V1G3
3.47672e-114	1.11498	0.517	0.143	1.17144e-109	10	RARRES2
1.1671e-104	0.986484	0.531	0.156	3.93242e-100	10	RNF152
1.47101e-84	0.906369	0.459	0.138	4.95642e-80	10	LINC01187
6.11938e-83	0.875936	0.88	0.68	2.06186e-78	10	CD9
4.29968e-126	0.872052	0.299	0.043	1.44873e-121	10	PCP4
3.05301e-77	0.861245	0.775	0.446	1.02868e-72	10	CA12
2.84641e-74	0.831703	0.528	0.194	9.59068e-70	10	ATP6V1B1
2.48168e-59	0.814158	0.653	0.333	8.36177e-55	10	TMEM213
2.77254e-63	0.797497	0.389	0.124	9.3418e-59	10	IL18
6.63121e-61	0.780941	0.725	0.395	2.23432e-56	10	SMIM24
1.48396e-73	0.741113	0.347	0.092	5.00005e-69	10	CDA
1.72499e-35	0.640639	0.389	0.168	5.81218e-31	10	MARCKS
2.19324e-06	0.609179	0.306	0.222	0.0738991	10	BEX5
3.07789e-46	0.593181	0.273	0.081	1.03706e-41	10	OXCT1
1.19094e-47	0.589003	0.314	0.1	4.01275e-43	10	HEPACAM2
7.01587e-49	0.588235	0.288	0.087	2.36393e-44	10	IQGAP2
1.23839e-29	0.578094	0.367	0.166	4.17263e-25	10	LRRC16A
1.5644e-30	0.572263	0.668	0.477	5.2711e-26	10	SLC25A6
1.04106e-29	0.569275	0.417	0.205	3.50775e-25	10	ID3
2.15329e-26	0.568838	0.445	0.243	7.2553e-22	10	ACAT1
1.7111e-37	0.551697	0.784	0.616	5.76538e-33	10	MIF
9.51096e-43	0.54034	0.314	0.106	3.20462e-38	10	ATP6V1C2
3.2136e-39	0.538048	0.507	0.23	1.08279e-34	10	ATP6V0D2
1.84794e-38	0.536684	0.286	0.1	6.22643e-34	10	BCAP29
1.12903e-42	0.531756	0.297	0.098	3.80417e-38	10	WDR72
3.67493e-53	0.518046	0.939	0.726	1.23823e-48	10	WFDC2
2.23764e-27	0.507004	0.535	0.32	7.53951e-23	10	AC090498.1
2.50545e-20	0.501159	0.686	0.481	8.44186e-16	10	MTRNR2L12
1.10569e-161	1.31438	0.284	0.029	3.72551e-157	11	RGS5
6.7228e-93	1.16256	0.623	0.241	2.26518e-88	11	SOCS3
3.12115e-52	1.06579	0.373	0.126	1.05164e-47	11	CXCL2
1.1148e-63	0.981619	0.495	0.194	3.75622e-59	11	IRF2BPL
1.1376e-84	0.955474	0.882	0.579	3.83303e-80	11	EGR1
6.20524e-47	0.917668	0.483	0.223	2.09079e-42	11	KLF10
5.74348e-52	0.906414	0.57	0.279	1.93521e-47	11	CTNNB1
3.54793e-58	0.859933	0.724	0.423	1.19544e-53	11	ZFP36
1.27957e-48	0.815342	0.45	0.187	4.31138e-44	11	PAPPA
1.64269e-39	0.740468	0.452	0.205	5.53488e-35	11	CDC42SE1
6.8677e-29	0.724524	0.387	0.184	2.314e-24	11	C1orf56
7.01668e-59	0.711822	0.839	0.492	2.3642e-54	11	AQP2
3.67908e-26	0.684203	0.346	0.167	1.23963e-21	11	IRF1
6.63333e-24	0.682818	0.392	0.211	2.23503e-19	11	MDM4
7.10586e-47	0.657882	0.88	0.664	2.39425e-42	11	H3F3B
2.55617e-32	0.652718	0.349	0.149	8.61274e-28	11	SOX9
9.17686e-27	0.615941	0.565	0.369	3.09205e-22	11	NFKBIZ
1.43718e-41	0.615138	0.673	0.389	4.84243e-37	11	ATF3
8.85182e-40	0.593822	0.793	0.559	2.98253e-35	11	HNRNPH1
7.48546e-25	0.593194	0.618	0.436	2.52215e-20	11	SET
3.98771e-27	0.59176	0.466	0.254	1.34362e-22	11	WTAP
2.49373e-25	0.570849	0.654	0.441	8.40238e-21	11	AQP3
1.67495e-18	0.569163	0.38	0.216	5.64358e-14	11	B4GALT1
1.0841e-45	0.523412	0.938	0.701	3.65277e-41	11	FOS
7.52212e-16	0.519312	0.305	0.169	2.5345e-11	11	LRRC16A
2.2132e-18	0.515176	0.428	0.262	7.45714e-14	11	PFKFB3
1.55258e-21	0.51303	0.512	0.319	5.23127e-17	11	AMFR
3.99475e-44	0.511344	0.877	0.591	1.34599e-39	11	FXYD4
9.20436e-21	0.503655	0.555	0.366	3.10132e-16	11	FOSL2
8.88031e-20	0.503548	0.538	0.372	2.99213e-15	11	YBX3
5.3254e-26	0.500346	0.675	0.453	1.79434e-21	11	BTG2
5.8314e-221	1.81169	0.957	0.288	1.96483e-216	12	MMP7
2.18057e-151	1.74373	0.978	0.466	7.3472e-147	12	SPP1
0	1.73134	0.714	0.043	0	12	LTF
0	1.61908	0.651	0.042	0	12	CCL2
4.44183e-150	1.35553	0.992	0.725	1.49663e-145	12	WFDC2
0	1.22978	0.478	0.013	0	12	CST6
4.58991e-163	1.16824	0.927	0.324	1.54653e-158	12	TSPAN1
5.83997e-298	1.15428	0.859	0.139	1.96772e-293	12	ITGB6
1.9751e-181	1.14473	0.665	0.126	6.65491e-177	12	MGP
7.21894e-207	1.08247	0.419	0.043	2.43235e-202	12	OLFM4
0	1.06956	0.543	0.011	0	12	LCN2
0	1.06944	0.741	0.086	0	12	PDZK1IP1
2.95699e-117	1.06138	0.638	0.156	9.9633e-113	12	SLPI
1.71838e-112	1.02647	0.895	0.372	5.78992e-108	12	CD74
1.21009e-111	1.01035	0.93	0.381	4.07727e-107	12	CRYAB
4.30836e-295	0.98243	0.724	0.093	1.45166e-290	12	TIMP1
5.51804e-125	0.976542	0.9	0.317	1.85925e-120	12	SOD2
4.49212e-101	0.959426	0.949	0.634	1.51357e-96	12	GSTP1
4.49224e-241	0.935458	0.659	0.092	1.51361e-236	12	IL32
5.46575e-217	0.930382	0.851	0.18	1.84163e-212	12	SERPING1
3.04301e-194	0.879217	0.838	0.187	1.02531e-189	12	DCDC2
4.62277e-125	0.874957	0.908	0.334	1.5576e-120	12	CD59
3.22021e-104	0.843916	0.992	0.781	1.08502e-99	12	IGFBP7
9.94927e-258	0.841554	0.689	0.098	3.35231e-253	12	PRSS23
2.17462e-200	0.841304	0.735	0.139	7.32717e-196	12	C8orf4
5.75924e-116	0.841152	0.935	0.371	1.94052e-111	12	IFITM3
1.53856e-81	0.807243	0.895	0.419	5.18403e-77	12	KRT18
0	0.798492	0.681	0.045	0	12	MTRNR2L1
1.13705e-107	0.792478	0.989	0.642	3.83119e-103	12	S100A11
5.67316e-145	0.782936	0.849	0.237	1.91152e-140	12	IFITM2
1.16864e-168	0.778602	0.797	0.178	3.93763e-164	12	RPS4Y1
2.66557e-111	0.7718	0.541	0.122	8.98138e-107	12	CXCL2
1.75665e-58	0.766768	0.954	0.634	5.91884e-54	12	CLU
3.68216e-87	0.758587	0.938	0.475	1.24067e-82	12	HLA-A
1.57141e-107	0.757807	0.851	0.304	5.2947e-103	12	BCAM
3.43795e-95	0.741999	0.865	0.326	1.15838e-90	12	KRT8
0	0.740504	0.527	0.042	0	12	MDK
4.55684e-88	0.738523	0.97	0.691	1.53538e-83	12	RPS2
2.41287e-85	0.737957	0.914	0.448	8.12992e-81	12	MYL12B
7.19355e-84	0.736763	0.922	0.474	2.4238e-79	12	RPLP0
1.11519e-91	0.734636	0.862	0.317	3.75753e-87	12	TPM1
4.73282e-81	0.720384	0.932	0.461	1.59468e-76	12	PFN1
4.08873e-86	0.705309	0.903	0.386	1.37766e-81	12	MYL12A
2.21753e-127	0.693703	0.786	0.22	7.47173e-123	12	OCIAD2
1.60585e-152	0.685909	0.784	0.19	5.41074e-148	12	CD151
1.97522e-56	0.675694	0.986	0.743	6.65532e-52	12	TMSB10
2.40815e-131	0.668782	0.451	0.077	8.11403e-127	12	VIM
2.4004e-93	0.661545	0.881	0.348	8.08791e-89	12	GPX1
2.78505e-136	0.661052	0.741	0.185	9.38394e-132	12	RNF213
3.42792e-114	0.659187	0.841	0.256	1.155e-109	12	CYBA
7.16455e-92	0.65312	0.986	0.775	2.41402e-87	12	RPL7
4.64557e-69	0.65001	0.93	0.503	1.56528e-64	12	S100A10
2.52965e-189	0.646646	0.659	0.114	8.52339e-185	12	LINC01503
9.97635e-71	0.646236	0.989	0.906	3.36143e-66	12	TMSB4X
1.06668e-151	0.644573	0.673	0.142	3.59405e-147	12	S100A16
3.83544e-101	0.64253	0.746	0.228	1.29231e-96	12	TIMP3
3.97721e-73	0.640325	0.965	0.578	1.34008e-68	12	GAPDH
1.6682e-76	0.634166	0.981	0.76	5.62083e-72	12	SAT1
9.82452e-220	0.632486	0.543	0.068	3.31027e-215	12	TNFSF10
4.19752e-103	0.628787	0.546	0.131	1.41431e-98	12	CYR61
1.49464e-157	0.622563	0.795	0.186	5.03604e-153	12	RHOC
8.97041e-203	0.622118	0.714	0.123	3.02249e-198	12	LINC00152
9.61618e-71	0.621823	0.932	0.468	3.24008e-66	12	C12orf75
6.77221e-146	0.620272	0.714	0.164	2.28183e-141	12	PPA1
3.89982e-66	0.620234	0.949	0.564	1.31401e-61	12	CTSD
2.11503e-134	0.616586	0.77	0.198	7.12638e-130	12	ITGAV
3.66526e-62	0.616126	0.976	0.752	1.23497e-57	12	FTL
2.69047e-64	0.616044	0.989	0.868	9.06527e-60	12	S100A6
4.5089e-83	0.615556	0.973	0.685	1.51923e-78	12	RPS9
1.54974e-80	0.614297	0.757	0.267	5.2217e-76	12	ANXA2
4.39762e-182	0.610701	0.632	0.108	1.48173e-177	12	UCHL1
0	0.606522	0.492	0.033	0	12	VTCN1
2.36005e-74	0.602055	0.981	0.734	7.95196e-70	12	RPL15
3.92238e-101	0.598849	0.819	0.26	1.32161e-96	12	ARHGAP29
9.69446e-91	0.592727	0.589	0.161	3.26645e-86	12	HLA-DRB1
6.42379e-177	0.585993	0.627	0.11	2.16443e-172	12	PPFIBP1
7.80019e-69	0.582592	0.903	0.417	2.6282e-64	12	ENO1
6.17862e-63	0.580537	0.938	0.501	2.08182e-58	12	LDHB
9.31908e-70	0.578044	0.951	0.588	3.13997e-65	12	CD63
1.1517e-77	0.576904	0.573	0.165	3.88053e-73	12	HSPA6
7.74108e-68	0.57618	0.943	0.483	2.60828e-63	12	EEF1D
2.7198e-60	0.574587	0.824	0.384	9.16408e-56	12	LDHA
2.70705e-80	0.566049	0.865	0.348	9.12113e-76	12	SPCS1
1.0609e-68	0.562045	0.905	0.411	3.57461e-64	12	NPM1
1.25189e-74	0.5618	0.686	0.228	4.2181e-70	12	HLA-DRA
1.25643e-298	0.557989	0.538	0.048	4.23343e-294	12	EFEMP1
7.78143e-60	0.555213	0.905	0.442	2.62187e-55	12	CST3
7.63734e-102	0.554398	0.792	0.244	2.57332e-97	12	TAGLN2
1.00996e-66	0.554139	0.976	0.796	3.40295e-62	12	RPL3
1.20124e-90	0.547733	0.684	0.203	4.04746e-86	12	STMN1
2.34769e-73	0.54587	0.978	0.756	7.91029e-69	12	RPL8
3.46746e-57	0.545095	0.941	0.543	1.16833e-52	12	GNB2L1
1.75942e-65	0.544003	0.992	0.891	5.9282e-61	12	B2M
4.19723e-73	0.543395	0.992	0.876	1.41422e-68	12	RPL10
4.94916e-63	0.54247	0.97	0.62	1.66757e-58	12	RPS16
3.32132e-44	0.537868	0.943	0.667	1.11909e-39	12	UBB
5.79498e-61	0.535605	0.989	0.859	1.95256e-56	12	RPS19
3.50361e-57	0.532531	0.93	0.567	1.18051e-52	12	HINT1
1.05253e-62	0.529747	0.881	0.412	3.5464e-58	12	BTF3
1.33123e-57	0.526113	0.911	0.463	4.48546e-53	12	PRDX1
6.80984e-92	0.521815	0.457	0.101	2.29451e-87	12	ZFAND2A
4.68587e-59	0.519347	0.965	0.671	1.57886e-54	12	RPS3
2.52816e-120	0.517831	0.584	0.126	8.51838e-116	12	ADAMTS1
8.16339e-62	0.515046	0.903	0.42	2.75057e-57	12	PKM
3.14384e-99	0.513726	0.341	0.056	1.05929e-94	12	CXCL3
4.98159e-55	0.512203	0.984	0.796	1.6785e-50	12	FTH1
2.1505e-161	0.510909	0.657	0.127	7.2459e-157	12	BDH2
3.38018e-139	0.510774	0.451	0.072	1.13892e-134	12	C10orf10
1.49137e-112	0.50979	0.754	0.211	5.02503e-108	12	RAB13
2.28762e-117	0.5078	0.478	0.092	7.70792e-113	12	TNFRSF11B
1.37074e-64	0.507739	0.895	0.405	4.61857e-60	12	S100A13
2.4776e-52	0.507567	0.957	0.649	8.34802e-48	12	RPL10A
2.38823e-86	0.505804	0.768	0.255	8.04691e-82	12	PPIB
1.69189e-53	0.505065	0.973	0.644	5.70067e-49	12	MYL6
1.03855e-71	0.504525	0.978	0.781	3.49928e-67	12	TPT1
4.48185e-103	0.504445	0.762	0.227	1.51012e-98	12	PSMB3
1.36549e-151	0.502855	0.586	0.108	4.60087e-147	12	SLC3A1
0	2.8113	0.75	0.074	0	13	UMOD
0	2.38098	0.893	0.035	0	13	SLC12A1
5.70088e-63	0.854769	0.311	0.057	1.92085e-58	13	CLDN10
1.5923e-21	0.688502	0.52	0.273	5.36509e-17	13	ADIRF
1.53779e-17	0.555685	0.34	0.154	5.18143e-13	13	MTURN
8.49482e-23	0.553603	0.32	0.116	2.86225e-18	13	CXCL14
0	2.35844	0.948	0.006	0	14	HBB
0	1.30519	0.598	0.003	0	14	HBA2
1.13747e-177	1.17376	0.619	0.067	3.8326e-173	14	NUPR1
1.00372e-75	1.16713	0.732	0.205	3.38194e-71	14	ID3
1.43584e-154	1.07055	0.696	0.1	4.83792e-150	14	HIST1H1C
4.78673e-55	0.99722	0.665	0.202	1.61284e-50	14	S100A4
4.14235e-81	0.994118	0.711	0.177	1.39572e-76	14	DDIT4
2.1486e-188	0.961543	0.66	0.072	7.23951e-184	14	S100A1
1.21188e-71	0.932132	0.629	0.152	4.08331e-67	14	AKR1B1
9.96582e-30	0.922573	0.789	0.5	3.35788e-25	14	AQP2
2.45037e-49	0.917528	0.773	0.287	8.25627e-45	14	ID2
2.53253e-63	0.876459	0.768	0.242	8.53311e-59	14	ID1
1.41455e-81	0.841363	0.624	0.132	4.76619e-77	14	HEXIM1
5.20497e-206	0.757915	0.629	0.06	1.75376e-201	14	HIST1H1E
1.34336e-23	0.65254	0.778	0.443	4.5263e-19	14	AQP3
1.40643e-105	0.642849	0.624	0.108	4.73884e-101	14	SPTBN2
9.39133e-40	0.615525	0.943	0.481	3.16432e-35	14	MTRNR2L12
5.17427e-68	0.59756	0.655	0.161	1.74342e-63	14	H1F0
2.3679e-09	0.587525	0.567	0.342	7.97839e-05	14	TMEM213
2.52855e-26	0.57254	0.943	0.667	8.51971e-22	14	H3F3B
1.89197e-87	0.56868	0.686	0.142	6.3748e-83	14	THSD7A
1.40388e-34	0.562195	0.892	0.425	4.73024e-30	14	ENO1
1.6513e-112	0.554904	0.598	0.092	5.56389e-108	14	CD82
3.8339e-23	0.549543	0.582	0.245	1.2918e-18	14	ACAT1
1.22263e-59	0.544081	0.572	0.137	4.11953e-55	14	CYR61
1.23405e-73	0.541097	0.448	0.078	4.15802e-69	14	MUC20
1.99272e-13	0.522878	0.629	0.295	6.71426e-09	14	PLCG2
5.40469e-69	0.514963	0.794	0.213	1.82106e-64	14	SYNE2
2.44615e-41	0.502091	0.84	0.313	8.24207e-37	14	BCAM
0	1.71405	0.503	0.017	0	15	EMCN
4.77453e-135	1.43019	0.385	0.027	1.60873e-130	15	SLC9A3R2
7.90891e-109	1.40275	0.42	0.04	2.66483e-104	15	IFI27
1.68358e-135	1.22581	0.273	0.013	5.67265e-131	15	PLAT
7.6576e-127	1.19085	0.343	0.022	2.58015e-122	15	RNASE1
1.31423e-28	1.08615	0.706	0.348	4.42818e-24	15	IGFBP5
6.56945e-14	0.916466	0.469	0.242	2.21351e-09	15	TIMP3
1.6905e-13	0.831489	0.685	0.48	5.69598e-09	15	MT2A
7.53776e-10	0.65051	0.573	0.386	2.53977e-05	15	CD74
1.55219e-09	0.630934	0.308	0.142	5.22995e-05	15	MGP
0.00346729	0.602634	0.392	0.302	1	15	SPINK1
1.10656e-209	2.3008	0.97	0.125	3.72843e-205	16	CXCL2
0	2.06328	0.88	0.056	0	16	CXCL3
3.72038e-102	1.97661	0.985	0.362	1.25354e-97	16	HSPA5
0	1.79159	0.519	0.006	0	16	CXCL8
1.07275e-105	1.76303	0.955	0.28	3.61453e-101	16	PPP1R15A
0	1.65281	0.662	0.015	0	16	CXCL1
1.54585e-102	1.61963	0.902	0.225	5.20858e-98	16	NFKBIA
0	1.60565	0.737	0.034	0	16	CTC-425F1.4
8.82553e-135	1.51909	0.917	0.165	2.97367e-130	16	IRF1
7.50469e-127	1.35447	0.752	0.108	2.52863e-122	16	PMAIP1
4.34406e-206	1.27001	0.699	0.054	1.46369e-201	16	CCL2
2.64968e-65	1.23678	0.917	0.302	8.92784e-61	16	MMP7
2.36448e-38	1.23354	0.857	0.393	7.96688e-34	16	CRYAB
5.28599e-69	1.22805	0.91	0.304	1.78106e-64	16	HERPUD1
3.77586e-206	1.22083	0.722	0.058	1.27224e-201	16	MTRNR2L1
1.90023e-84	1.19681	0.752	0.155	6.40262e-80	16	MAFF
1.66785e-59	1.16935	0.925	0.385	5.61965e-55	16	DNAJA1
2.47176e-79	1.15038	0.865	0.215	8.32834e-75	16	B4GALT1
1.85408e-58	1.11094	0.97	0.42	6.24714e-54	16	CALR
8.10289e-78	1.06733	0.692	0.138	2.73019e-73	16	CYR61
1.13729e-65	1.0327	0.571	0.107	3.83197e-61	16	ZFAND2A
1.20654e-49	1.00481	0.977	0.512	4.0653e-45	16	JUNB
5.61047e-62	0.999513	0.805	0.217	1.89039e-57	16	DNAJB4
5.27775e-52	0.99447	0.677	0.173	1.77828e-47	16	HSPA6
5.93149e-74	0.969306	0.714	0.145	1.99856e-69	16	RP1-313I6.12
1.29215e-46	0.949697	0.872	0.34	4.35377e-42	16	CLDN4
2.29786e-98	0.942602	0.647	0.098	7.7424e-94	16	NUAK2
4.22728e-44	0.920667	0.805	0.303	1.42434e-39	16	PNRC1
9.94232e-42	0.916904	0.82	0.33	3.34997e-37	16	SOD2
3.28542e-58	0.901059	0.782	0.214	1.10699e-53	16	EIF5A
1.26776e-55	0.885712	0.647	0.158	4.2716e-51	16	MRPL18
4.79496e-43	0.881139	0.985	0.668	1.61561e-38	16	H3F3B
2.53128e-49	0.878257	0.985	0.785	8.52888e-45	16	IGFBP7
1.86752e-48	0.872498	0.812	0.248	6.29242e-44	16	SOCS3
1.9018e-203	0.860528	0.414	0.018	6.40794e-199	16	ICAM1
4.01942e-32	0.853175	0.85	0.454	1.3543e-27	16	HSP90B1
8.18164e-42	0.850883	0.955	0.411	2.75672e-37	16	GADD45B
1.43727e-59	0.841322	0.632	0.135	4.84273e-55	16	ADAMTS1
3.10841e-68	0.841099	0.624	0.117	1.04735e-63	16	PAQR7
4.5243e-287	0.828226	0.414	0.012	1.52442e-282	16	TNF
1.80197e-41	0.825181	0.985	0.628	6.07155e-37	16	HSP90AB1
3.56311e-37	0.818822	0.94	0.455	1.20056e-32	16	BTG2
3.65903e-51	0.817572	0.602	0.141	1.23287e-46	16	BAG3
4.04617e-30	0.814019	0.774	0.338	1.36332e-25	16	KRT8
1.33478e-31	0.810245	0.609	0.205	4.49739e-27	16	S100A4
1.23583e-35	0.803693	0.782	0.311	4.164e-31	16	GSTM3
5.25068e-28	0.802528	0.865	0.43	1.76916e-23	16	KRT18
6.40674e-39	0.797412	0.962	0.455	2.15869e-34	16	GDF15
2.141e-36	0.788149	0.692	0.243	7.21387e-32	16	MAP1LC3B
1.23382e-41	0.788006	0.579	0.156	4.15723e-37	16	DNAJB11
9.84728e-83	0.784256	0.481	0.062	3.31794e-78	16	ARL5B
7.90684e-39	0.773858	0.97	0.495	2.66413e-34	16	DNAJB1
4.54752e-39	0.766682	0.835	0.316	1.53224e-34	16	BCAM
8.61e-36	0.759748	0.97	0.496	2.90105e-31	16	IER2
1.12187e-38	0.759606	0.602	0.173	3.78002e-34	16	ARG2
7.33724e-55	0.752274	0.549	0.112	2.47221e-50	16	IGFBP2
3.1178e-33	0.744384	0.902	0.445	1.05051e-28	16	HSPA8
1.184e-53	0.742143	0.541	0.11	3.98938e-49	16	RGS2
2.76508e-33	0.733344	0.992	0.672	9.31665e-29	16	UBB
1.55047e-30	0.728009	0.511	0.156	5.22414e-26	16	AKR1B1
2.22893e-43	0.727573	0.556	0.14	7.51016e-39	16	CACYBP
2.29893e-28	0.709571	0.932	0.484	7.74601e-24	16	MTRNR2L12
5.59437e-35	0.701551	1	0.908	1.88497e-30	16	TMSB4X
3.91767e-40	0.693854	0.579	0.155	1.32002e-35	16	KLF4
5.55473e-115	0.692816	0.474	0.043	1.87161e-110	16	ZNF165
4.98549e-27	0.691219	0.887	0.505	1.67981e-22	16	EPCAM
9.39637e-34	0.684844	0.737	0.261	3.16601e-29	16	TOB1
4.84004e-63	0.672078	0.549	0.1	1.6308e-58	16	HSPA4
1.24269e-31	0.67067	0.977	0.641	4.18711e-27	16	CLU
2.06385e-34	0.667789	0.662	0.209	6.95393e-30	16	ID3
9.26573e-24	0.664903	0.511	0.183	3.122e-19	16	HN1
7.75739e-25	0.664446	0.962	0.614	2.61377e-20	16	UBC
1.01363e-59	0.662817	0.414	0.062	3.41532e-55	16	ANKRD37
8.77776e-42	0.660176	0.632	0.173	2.95758e-37	16	NAMPT
3.41795e-27	0.639357	0.737	0.298	1.15164e-22	16	LMNA
4.45613e-28	0.635877	0.662	0.24	1.50145e-23	16	TIMP3
3.80361e-22	0.633555	0.729	0.357	1.28159e-17	16	HSPD1
3.97935e-28	0.621121	0.737	0.288	1.3408e-23	16	PIGR
3.49361e-39	0.620157	0.519	0.13	1.17714e-34	16	CEBPB
1.20883e-24	0.614266	0.887	0.44	4.07303e-20	16	ELF3
2.1117e-26	0.612759	0.684	0.276	7.11516e-22	16	H2AFZ
2.6281e-55	0.612315	0.481	0.084	8.85512e-51	16	AFMID
2.62964e-66	0.607075	0.451	0.064	8.86031e-62	16	PHKG1
1.08957e-27	0.606134	0.925	0.428	3.67118e-23	16	ZFP36
1.57801e-24	0.605172	0.714	0.313	5.31695e-20	16	DNAJB6
7.60259e-46	0.602417	0.466	0.094	2.56162e-41	16	ZC3H12A
2.80742e-22	0.602383	0.812	0.422	9.45933e-18	16	NPM1
3.13856e-25	0.602334	0.94	0.586	1.05751e-20	16	GAPDH
2.18894e-41	0.602045	0.459	0.1	7.37543e-37	16	MNS1
1.56365e-26	0.60171	0.977	0.666	5.26855e-22	16	HSPA1A
1.06716e-27	0.600324	0.827	0.368	3.59568e-23	16	HSPH1
4.08914e-35	0.599786	0.647	0.193	1.3778e-30	16	RPS4Y1
7.08939e-31	0.599174	0.451	0.123	2.3887e-26	16	PPFIBP1
3.47945e-38	0.598789	0.496	0.121	1.17237e-33	16	SKIL
2.51522e-26	0.59836	0.707	0.275	8.47478e-22	16	TPM4
8.68009e-31	0.59823	0.744	0.27	2.92467e-26	16	DDIT3
1.76954e-37	0.594768	0.489	0.118	5.96227e-33	16	ZC3HAV1
3.18877e-27	0.593717	0.699	0.269	1.07443e-22	16	ITM2C
2.95479e-37	0.593385	0.489	0.12	9.95588e-33	16	DNAJB9
4.09425e-31	0.588956	0.534	0.159	1.37952e-26	16	SDF2L1
1.17641e-30	0.587767	0.639	0.212	3.9638e-26	16	FOLR1
0.000218832	0.578256	0.421	0.284	1	16	SLC8A1
6.29733e-107	0.576747	0.263	0.014	2.12182e-102	16	AC116366.6
4.53156e-26	0.571372	0.639	0.227	1.52686e-21	16	KLF10
2.41382e-22	0.568388	0.789	0.355	8.13314e-18	16	CEBPD
3.30661e-32	0.568105	0.586	0.179	1.11413e-27	16	CRIM1
3.77303e-24	0.564661	0.992	0.648	1.27128e-19	16	JUN
1.40558e-109	0.561483	0.346	0.024	4.73595e-105	16	CST6
4.42662e-20	0.560315	0.797	0.407	1.49151e-15	16	NPC2
1.46218e-25	0.559216	0.556	0.19	4.92667e-21	16	CADPS2
1.00983e-24	0.554571	0.992	0.691	3.40252e-20	16	EIF1
3.72082e-26	0.552424	0.752	0.305	1.25369e-21	16	PDIA3
3.33057e-25	0.548826	0.496	0.164	1.1222e-20	16	SERINC2
6.35399e-36	0.54814	0.421	0.094	2.14091e-31	16	LPCAT2
1.63038e-32	0.545827	0.624	0.195	5.4934e-28	16	SERTAD1
9.16437e-31	0.544861	0.331	0.07	3.08784e-26	16	CKS2
9.15351e-24	0.543698	0.707	0.288	3.08418e-19	16	CTSH
7.92417e-22	0.543016	0.812	0.413	2.66997e-17	16	RPS10
1.09923e-24	0.542578	0.406	0.117	3.70376e-20	16	TAX1BP3
2.30243e-19	0.5424	0.887	0.504	7.75781e-15	16	HNRNPA1
3.21246e-39	0.540763	0.481	0.111	1.08241e-34	16	CSRNP1
9.62736e-81	0.540606	0.316	0.028	3.24384e-76	16	LRRC75A
1.9097e-22	0.540256	0.977	0.718	6.43454e-18	16	HSPB1
3.94e-25	0.5397	0.474	0.148	1.32754e-20	16	MARCKSL1
5.20044e-19	0.537983	0.835	0.439	1.75224e-14	16	TSC22D1
1.11201e-26	0.537874	0.895	0.393	3.74682e-22	16	ATF3
1.8424e-21	0.537299	0.429	0.141	6.20779e-17	16	IDI1
2.9826e-19	0.536491	0.835	0.446	1.00496e-14	16	RHOB
1.20051e-32	0.536343	0.316	0.062	4.04499e-28	16	HOXD1
1.78362e-19	0.536013	0.391	0.13	6.00973e-15	16	NEU1
7.27138e-25	0.531669	0.609	0.226	2.45002e-20	16	TMED4
2.74915e-31	0.530703	0.511	0.146	9.26298e-27	16	TOR1AIP2
2.00424e-38	0.530532	0.391	0.079	6.7531e-34	16	PHACTR1
1.1975e-18	0.526595	0.895	0.556	4.03485e-14	16	HNRNPA2B1
7.0895e-26	0.524144	0.729	0.29	2.38874e-21	16	ID2
1.55576e-24	0.523777	0.474	0.146	5.24196e-20	16	PHLDA2
7.27349e-26	0.523706	1	0.905	2.45073e-21	16	PTMA
1.9353e-23	0.523077	0.812	0.36	6.5208e-19	16	SQSTM1
2.05398e-67	0.522665	0.316	0.033	6.9207e-63	16	TIFA
1.23966e-32	0.519044	0.368	0.079	4.17689e-28	16	S100A1
1.28034e-18	0.513617	0.624	0.277	4.31399e-14	16	TUBB4B
2.92833e-20	0.512833	0.662	0.273	9.86671e-16	16	TUBA1B
4.42878e-16	0.5126	0.805	0.468	1.49223e-11	16	YBX1
5.45875e-20	0.50324	0.827	0.438	1.83927e-15	16	SET
1.31063e-28	0.502761	0.489	0.142	4.41603e-24	16	MANF

### Sheet: Immune
Immune Cell Subcluster Markers
p_val	avg_logFC	pct.1	pct.2	p_val_adj	cluster	gene
2.42668e-88	1.53198	0.353	0.072	8.17646e-84	0	FXYD4
8.79994e-85	1.42721	0.623	0.252	2.96505e-80	0	DEFB1
7.58049e-64	1.42532	0.619	0.31	2.55417e-59	0	SPP1
5.35479e-54	1.27337	0.287	0.075	1.80424e-49	0	TMEM52B
5.41815e-62	1.25443	0.266	0.057	1.82559e-57	0	AQP2
1.31219e-82	1.25429	0.417	0.106	4.42129e-78	0	S100A2
2.81209e-115	1.22587	0.612	0.184	9.47507e-111	0	WFDC2
2.82702e-65	1.12495	0.282	0.06	9.52536e-61	0	GDF15
2.4553e-81	1.09575	0.72	0.349	8.2729e-77	0	ATP1B1
1.24741e-73	1.06937	0.398	0.111	4.20301e-69	0	CDH16
4.06422e-63	1.05952	0.287	0.065	1.3694e-58	0	KRT19
1.3869e-35	0.93866	0.282	0.097	4.67302e-31	0	MMP7
5.33102e-71	0.929384	0.629	0.287	1.79623e-66	0	IGFBP7
1.77078e-61	0.917285	0.456	0.165	5.96648e-57	0	CLU
2.35815e-45	0.871935	0.361	0.129	7.94554e-41	0	MUC1
3.85891e-47	0.84906	0.26	0.068	1.30022e-42	0	CA2
8.75519e-36	0.809727	0.305	0.113	2.94997e-31	0	KCNJ16
9.0908e-32	0.78328	0.326	0.138	3.06305e-27	0	EMX2
3.83331e-34	0.77853	0.262	0.089	1.2916e-29	0	TACSTD2
2.88336e-44	0.761466	0.542	0.272	9.71519e-40	0	CD24
6.30919e-33	0.755294	0.268	0.094	2.12582e-28	0	CAMK2N1
2.28254e-32	0.744915	0.464	0.251	7.69079e-28	0	CTSD
4.85993e-30	0.743928	0.28	0.11	1.6375e-25	0	EPCAM
3.0757e-25	0.740286	0.433	0.253	1.03633e-20	0	ATP1A1
2.06556e-31	0.728658	0.351	0.156	6.95971e-27	0	WBP5
1.75345e-31	0.698413	0.404	0.194	5.90808e-27	0	NGFRAP1
1.458e-15	0.692531	0.274	0.151	4.91259e-11	0	WNK1
1.32344e-17	0.628087	0.26	0.13	4.4592e-13	0	RALBP1
2.16953e-16	0.623126	0.318	0.185	7.31001e-12	0	CHCHD10
4.41846e-15	0.607757	0.299	0.169	1.48876e-10	0	XIST
2.26655e-21	0.585041	0.489	0.317	7.6369e-17	0	DSTN
6.78822e-14	0.528297	0.344	0.207	2.28722e-09	0	HES1
7.52288e-12	0.522166	0.252	0.145	2.53476e-07	0	CYSTM1
2.13261e-15	0.516603	0.497	0.371	7.18561e-11	0	PPDPF
1.03457e-13	0.516487	0.315	0.189	3.48586e-09	0	COX20
8.74484e-26	0.50567	0.738	0.635	2.94649e-21	0	S100A6
2.29219e-123	1.76947	0.696	0.231	7.72329e-119	1	AREG
6.34052e-172	1.56364	0.896	0.355	2.13638e-167	1	RGS1
7.39405e-157	1.38319	0.859	0.309	2.49135e-152	1	SGK1
3.4654e-171	1.36246	0.857	0.267	1.16763e-166	1	HLA-DQA1
2.39347e-67	1.32807	0.529	0.187	8.06454e-63	1	CCL3
9.04867e-121	1.2798	0.499	0.1	3.04886e-116	1	FCER1A
5.00199e-177	1.26147	0.998	0.62	1.68537e-172	1	HLA-DRA
2.43131e-154	1.25029	0.965	0.478	8.19207e-150	1	HLA-DRB1
3.61298e-136	1.24468	0.607	0.143	1.21736e-131	1	RNASE6
6.50828e-144	1.23702	0.946	0.485	2.1929e-139	1	HLA-DPB1
6.52278e-59	1.22917	0.336	0.087	2.19778e-54	1	CCL3L3
1.34298e-150	1.18179	0.954	0.456	4.52504e-146	1	HLA-DPA1
1.44854e-104	1.17041	0.529	0.132	4.88072e-100	1	PHACTR1
1.63562e-46	1.16779	0.371	0.123	5.51105e-42	1	CXCL8
1.09736e-102	1.08213	0.718	0.266	3.69743e-98	1	HLA-DQB1
3.0393e-103	0.989647	0.931	0.545	1.02406e-98	1	SRGN
7.89095e-79	0.966384	0.579	0.197	2.65878e-74	1	MS4A6A
2.83129e-102	0.959418	0.887	0.442	9.53976e-98	1	GPX1
1.75998e-48	0.916644	0.51	0.216	5.93009e-44	1	NR4A2
2.61818e-58	0.910081	0.464	0.162	8.82171e-54	1	CD83
3.94137e-66	0.86083	0.462	0.141	1.32801e-61	1	GPR183
2.63706e-47	0.830701	0.416	0.156	8.88532e-43	1	USP53
5.7407e-49	0.83031	0.466	0.178	1.93427e-44	1	MS4A7
3.2929e-65	0.825284	0.837	0.524	1.10951e-60	1	CXCR4
3.70441e-57	0.824443	0.371	0.108	1.24816e-52	1	CSF2RA
6.9258e-63	0.815566	0.675	0.316	2.33358e-58	1	HERPUD1
9.74653e-51	0.811101	0.351	0.106	3.284e-46	1	OGFRL1
6.33165e-60	0.785188	0.271	0.055	2.13338e-55	1	FILIP1L
1.80199e-59	0.77023	0.725	0.373	6.07164e-55	1	MCL1
9.9744e-92	0.766409	0.983	0.66	3.36077e-87	1	CD74
4.48468e-51	0.75061	0.464	0.17	1.51107e-46	1	ALOX5AP
4.39511e-59	0.750116	0.688	0.323	1.48089e-54	1	RGS2
1.26135e-48	0.749168	0.495	0.2	4.24999e-44	1	KCTD12
5.67708e-46	0.745623	0.573	0.271	1.91283e-41	1	CELF2
5.60228e-47	0.72548	0.252	0.058	1.88763e-42	1	CLEC4E
4.80668e-46	0.723803	0.523	0.235	1.61956e-41	1	CKLF
1.96272e-44	0.722799	0.332	0.105	6.6132e-40	1	CHPT1
4.16395e-44	0.719248	0.453	0.181	1.403e-39	1	C1orf162
2.94879e-50	0.717291	0.319	0.087	9.93565e-46	1	FCGR2A
3.44946e-42	0.713461	0.284	0.081	1.16226e-37	1	CD163
4.81947e-49	0.711573	0.319	0.092	1.62387e-44	1	IL13RA1
1.50292e-39	0.69607	0.456	0.197	5.06394e-35	1	STK17B
1.90651e-32	0.68977	0.51	0.264	6.42379e-28	1	TNFAIP3
4.32616e-20	0.683983	0.252	0.107	1.45766e-15	1	CCL4L2
2.20602e-42	0.672807	0.302	0.088	7.43296e-38	1	RP11-347P5.1
6.6306e-38	0.651814	0.516	0.254	2.23411e-33	1	FKBP5
1.42752e-34	0.64791	0.308	0.108	4.8099e-30	1	RAB31
7.74821e-37	0.64539	0.56	0.288	2.61068e-32	1	CEBPD
2.2064e-31	0.642595	0.44	0.21	7.43424e-27	1	REL
1.01446e-41	0.633503	0.375	0.13	3.41811e-37	1	CLEC7A
4.76363e-26	0.626524	0.482	0.265	1.60506e-21	1	YWHAH
4.9841e-32	0.618471	0.408	0.18	1.67934e-27	1	KLF4
2.74914e-31	0.614659	0.447	0.214	9.26296e-27	1	HLA-DMA
3.32558e-34	0.60735	0.443	0.196	1.12052e-29	1	MEF2C
3.54417e-58	0.6069	0.954	0.773	1.19417e-53	1	FOS
1.23094e-35	0.597601	0.33	0.116	4.14754e-31	1	PTPRE
1.80602e-37	0.582891	0.269	0.079	6.08521e-33	1	CD302
9.14031e-48	0.567295	0.861	0.527	3.07974e-43	1	CST3
8.8497e-26	0.558782	0.265	0.098	2.98182e-21	1	OLR1
3.59372e-20	0.557701	0.312	0.147	1.21087e-15	1	PRMT9
1.57387e-33	0.554015	0.725	0.461	5.30299e-29	1	ZFP36
1.374e-31	0.537259	0.683	0.445	4.62956e-27	1	ZFP36L2
8.38003e-57	0.535657	0.95	0.807	2.82357e-52	1	RPS3A
1.21618e-23	0.531593	0.603	0.388	4.09779e-19	1	TRA2B
2.84769e-26	0.523078	0.356	0.159	9.59501e-22	1	SMAP2
3.17999e-25	0.513835	0.351	0.158	1.07146e-20	1	DPYSL2
1.34602e-192	2.08578	0.583	0.09	4.53528e-188	2	UMOD
1.99664e-156	1.70597	0.502	0.079	6.72748e-152	2	SLC12A1
1.32394e-117	1.32203	0.811	0.343	4.46088e-113	2	ATP1B1
2.22768e-48	0.880625	0.496	0.215	7.50595e-44	2	CTNNB1
2.81125e-39	0.848634	0.45	0.207	9.47221e-35	2	CDC42SE1
3.72925e-50	0.777919	0.72	0.419	1.25653e-45	2	HNRNPH1
1.28928e-33	0.775543	0.289	0.104	4.3441e-29	2	IRF2BPL
2.12757e-41	0.70093	0.57	0.273	7.16865e-37	2	CD24
1.24569e-34	0.70047	0.263	0.084	4.19723e-30	2	AMFR
1.6795e-85	0.610538	1	1	5.65892e-81	2	MT-ND2
3.67781e-26	0.602147	0.372	0.174	1.2392e-21	2	C1orf56
6.72706e-40	0.601356	0.778	0.511	2.26661e-35	2	MTRNR2L8
7.37424e-79	0.57726	1	1	2.48467e-74	2	MT-ND3
9.9629e-36	0.567996	0.809	0.57	3.3569e-31	2	MT-ND6
1.74115e-25	0.53395	0.617	0.392	5.86662e-21	2	EGR1
7.12037e-45	0.529734	0.585	0.262	2.39914e-40	2	DEFB1
6.15199e-19	0.503451	0.372	0.201	2.07285e-14	2	NGFRAP1
6.03107e-60	1.17529	0.542	0.237	2.03211e-55	3	HLA-DRB5
1.73618e-113	0.992563	0.967	0.663	5.84988e-109	3	CD74
1.51968e-58	0.954247	0.798	0.536	5.12039e-54	3	CST3
6.65432e-51	0.792112	0.758	0.482	2.24211e-46	3	HLA-DPA1
6.92191e-58	0.770389	0.816	0.503	2.33227e-53	3	HLA-DPB1
1.41378e-54	0.724536	0.8	0.5	4.7636e-50	3	HLA-DRB1
1.88817e-70	0.676356	0.956	0.627	6.362e-66	3	HLA-DRA
4.97793e-09	0.673701	0.291	0.194	0.000167726	3	RP11-1143G9.4
6.86632e-25	0.65657	0.507	0.313	2.31354e-20	3	HLA-DQA1
5.29945e-11	0.619801	0.336	0.229	1.7856e-06	3	HLA-DMA
7.69117e-60	0.615588	0.971	0.906	2.59146e-55	3	TMSB10
1.34219e-11	0.594474	0.416	0.306	4.52237e-07	3	HLA-DQB1
3.13088e-19	0.575674	0.604	0.515	1.05492e-14	3	RPL36A
1.28042e-19	0.57379	0.547	0.369	4.31426e-15	3	LYZ
2.22036e-14	0.506589	0.589	0.481	7.48128e-10	3	GPX1
1.22214e-40	0.980065	0.341	0.118	4.11787e-36	4	IL7R
1.58219e-43	0.957475	0.471	0.202	5.33103e-39	4	CD69
2.47928e-18	0.654652	0.281	0.135	8.35369e-14	4	ETS1
2.25876e-18	0.582842	0.406	0.234	7.61067e-14	4	CD52
2.43525e-63	0.582284	1	1	8.20532e-59	4	MT-ND2
1.13656e-64	0.551124	1	1	3.82953e-60	4	MT-ND3
1.1037e-67	0.511702	1	1	3.71881e-63	4	MT-CYB
1.38794e-90	1.77024	0.408	0.067	4.67653e-86	5	LINC01272
4.95108e-62	1.43313	0.653	0.3	1.66822e-57	5	LST1
7.85036e-62	1.36682	0.751	0.421	2.6451e-57	5	AIF1
3.8111e-37	1.2509	0.307	0.082	1.28411e-32	5	S100A8
1.5029e-20	1.06827	0.271	0.104	5.06387e-16	5	FCGR3A
5.30424e-17	1.0524	0.415	0.259	1.78721e-12	5	CEBPB
6.38138e-30	0.966528	0.303	0.094	2.15014e-25	5	S100A9
9.36733e-20	0.961727	0.448	0.27	3.15623e-15	5	CTSS
1.99015e-11	0.923043	0.264	0.142	6.70561e-07	5	CARD16
2.6233e-22	0.910058	0.545	0.353	8.83895e-18	5	FCER1G
3.98276e-17	0.882868	0.563	0.441	1.34195e-12	5	RHOB
1.89877e-07	0.830768	0.253	0.161	0.00639771	5	SERPINA1
2.31178e-20	0.805746	0.614	0.47	7.78933e-16	5	S100A4
8.31538e-12	0.765535	0.527	0.453	2.80178e-07	5	SH3BGRL3
2.52042e-07	0.749918	0.379	0.298	0.00849232	5	IFITM3
8.60624e-54	0.736454	0.953	0.866	2.89978e-49	5	FTL
7.13108e-06	0.717418	0.329	0.266	0.240275	5	IFITM2
1.92697e-07	0.707981	0.285	0.188	0.00649275	5	MAFB
1.09061e-23	0.701696	0.693	0.501	3.6747e-19	5	TYROBP
2.04177e-30	0.691725	0.852	0.739	6.87953e-26	5	SAT1
5.66487e-06	0.675467	0.347	0.282	0.190872	5	COTL1
0.00700391	0.63631	0.26	0.233	1	5	EMP3
8.02924e-05	0.599551	0.39	0.349	1	5	HSPH1
6.9199e-11	0.583745	0.56	0.491	2.33159e-06	5	MT-ATP8
3.11113e-05	0.559114	0.487	0.455	1	5	HSPB1
8.93906e-09	0.555085	0.473	0.404	0.000301193	5	PSAP
1.87e-11	0.548936	0.585	0.503	6.30079e-07	5	DNAJB1
0.00866153	0.531027	0.329	0.317	1	5	DNAJA1
2.11729e-21	0.504307	0.888	0.838	7.13398e-17	5	NEAT1
3.3583e-127	1.90135	0.653	0.119	1.13154e-122	6	IL1B
8.05883e-94	1.77167	0.5	0.083	2.71534e-89	6	S100A9
2.87118e-84	1.69929	0.452	0.074	9.67417e-80	6	S100A8
1.58803e-122	1.6514	0.371	0.031	5.3507e-118	6	EREG
9.34942e-43	1.59753	0.359	0.092	3.15019e-38	6	CXCL2
2.09855e-63	1.50256	0.435	0.097	7.07085e-59	6	THBS1
1.75158e-111	1.46089	0.476	0.064	5.90177e-107	6	FCN1
1.48349e-108	1.42557	0.831	0.246	4.99849e-104	6	NAMPT
2.50795e-93	1.37401	0.782	0.25	8.45028e-89	6	CTSS
5.85915e-43	1.37108	0.734	0.367	1.97418e-38	6	LYZ
5.63393e-57	1.36805	0.306	0.051	1.8983e-52	6	G0S2
1.69025e-103	1.34731	0.395	0.046	5.69513e-99	6	VCAN
1.52599e-36	1.34545	0.415	0.134	5.14166e-32	6	CXCL8
2.95769e-92	1.33761	0.476	0.078	9.96563e-88	6	BCL2A1
3.14312e-71	1.32345	0.681	0.227	1.05904e-66	6	SOD2
2.30009e-72	1.1684	0.476	0.098	7.74992e-68	6	PLAUR
6.08356e-84	1.16608	0.968	0.678	2.0498e-79	6	DUSP1
1.25222e-37	1.11235	0.601	0.272	4.21921e-33	6	TNFAIP3
2.2861e-51	1.07008	0.653	0.263	7.70279e-47	6	COTL1
1.10452e-56	1.06887	0.569	0.17	3.72158e-52	6	MAFB
9.75134e-58	1.06768	0.738	0.297	3.28562e-53	6	LST1
9.69033e-42	1.0648	0.742	0.383	3.26506e-37	6	NFKBIA
5.01786e-50	1.00993	0.621	0.221	1.69072e-45	6	NFKBIZ
5.32806e-50	0.998315	0.569	0.188	1.79524e-45	6	MS4A7
1.40527e-64	0.98956	0.96	0.733	4.73491e-60	6	SAT1
2.22281e-56	0.983684	0.956	0.783	7.48953e-52	6	FOS
1.26973e-68	0.957794	1	0.831	4.27823e-64	6	NEAT1
3.72613e-89	0.954723	0.302	0.029	1.25548e-84	6	C5AR1
2.80043e-48	0.950959	0.75	0.341	9.43577e-44	6	FCER1G
2.84834e-64	0.938115	0.992	0.857	9.5972e-60	6	FTH1
9.37973e-33	0.921694	0.77	0.461	3.16041e-28	6	S100A4
8.64383e-29	0.906399	0.524	0.234	2.91245e-24	6	CD52
2.69187e-28	0.904181	0.419	0.157	9.06998e-24	6	MNDA
2.46262e-58	0.892466	0.379	0.071	8.29756e-54	6	LINC01272
1.50178e-34	0.890591	0.379	0.117	5.06008e-30	6	ARL4A
5.53909e-57	0.889901	0.931	0.567	1.86634e-52	6	SRGN
2.23985e-46	0.88925	0.48	0.146	7.54694e-42	6	SERPINA1
2.95762e-41	0.888125	0.411	0.118	9.96541e-37	6	SAMSN1
9.21209e-48	0.874179	0.395	0.094	3.10392e-43	6	IFI30
4.14005e-37	0.872068	0.411	0.125	1.39495e-32	6	CD55
4.9813e-56	0.871102	0.423	0.095	1.6784e-51	6	CYBB
4.93285e-59	0.853687	0.895	0.414	1.66208e-54	6	AIF1
5.19671e-38	0.835093	0.806	0.47	1.75098e-33	6	ZFP36
1.08329e-23	0.832006	0.44	0.19	3.65003e-19	6	RP11-1143G9.4
5.76943e-40	0.809082	0.359	0.094	1.94395e-35	6	STXBP2
1.15598e-34	0.808218	0.766	0.429	3.89496e-30	6	RHOB
4.9465e-25	0.80182	0.363	0.132	1.66668e-20	6	PLIN2
1.91056e-46	0.800689	0.31	0.061	6.43746e-42	6	IRAK3
3.20548e-48	0.799167	0.323	0.064	1.08005e-43	6	SLC11A1
3.67824e-25	0.792537	0.508	0.233	1.23934e-20	6	NR4A2
2.31055e-51	0.791945	0.988	0.865	7.78517e-47	6	FTL
3.27524e-28	0.790558	0.657	0.345	1.10356e-23	6	RGS2
5.58546e-44	0.787868	0.875	0.49	1.88197e-39	6	TYROBP
6.40975e-31	0.786314	0.468	0.181	2.1597e-26	6	TYMP
1.30849e-34	0.784856	0.504	0.186	4.40882e-30	6	KLF4
1.05299e-38	0.78044	0.415	0.12	3.54794e-34	6	CSTA
1.25612e-17	0.77678	0.278	0.105	4.23238e-13	6	FCGR3A
5.21616e-34	0.771219	0.399	0.124	1.75753e-29	6	PTPRE
1.49164e-58	0.762821	0.282	0.039	5.02593e-54	6	LILRB2
9.77754e-31	0.760565	0.738	0.419	3.29444e-26	6	FOSB
1.28187e-26	0.7583	0.444	0.176	4.31914e-22	6	TIMP1
5.0448e-36	0.753785	0.601	0.248	1.6998e-31	6	CEBPB
4.66547e-19	0.74323	0.379	0.166	1.57198e-14	6	CHMP1B
5.98862e-39	0.731145	0.915	0.656	2.0178e-34	6	HSPA1B
4.09262e-10	0.727725	0.375	0.217	1.37897e-05	6	CCL3
6.24113e-30	0.709241	0.27	0.068	2.10289e-25	6	CLEC4E
1.00089e-32	0.70658	0.323	0.087	3.37238e-28	6	PAG1
3.311e-29	0.706164	0.44	0.163	1.11561e-24	6	ZEB2
1.90906e-41	0.702193	0.383	0.097	6.43238e-37	6	FAM65B
3.42498e-33	0.701815	0.302	0.077	1.15401e-28	6	LINC00936
1.96039e-26	0.701261	0.375	0.137	6.60535e-22	6	ITGB2
1.55143e-12	0.698907	0.395	0.22	5.22739e-08	6	PPP1R15A
9.46933e-23	0.698797	0.347	0.128	3.1906e-18	6	SOCS3
1.3221e-35	0.694032	0.887	0.606	4.45467e-31	6	HSPA1A
1.40289e-23	0.674609	0.536	0.254	4.7269e-19	6	CMTM6
1.0922e-18	0.674375	0.379	0.164	3.68007e-14	6	PHACTR1
9.54209e-19	0.672475	0.585	0.332	3.21511e-14	6	ZFAND5
4.94047e-17	0.670876	0.435	0.213	1.66464e-12	6	IER3
4.04456e-14	0.660913	0.609	0.406	1.36277e-09	6	EGR1
7.36776e-30	0.660738	0.476	0.183	2.48249e-25	6	ASAH1
4.96613e-21	0.657541	0.395	0.166	1.67329e-16	6	RNF149
1.25275e-36	0.648286	0.278	0.061	4.22102e-32	6	CFD
2.57458e-26	0.64689	0.355	0.121	8.6748e-22	6	EVI2B
2.27769e-26	0.646771	0.294	0.088	7.67443e-22	6	RILPL2
5.44451e-22	0.639692	0.427	0.181	1.83447e-17	6	CD83
7.56257e-29	0.635977	0.347	0.109	2.54813e-24	6	CD48
2.50504e-22	0.635545	0.431	0.184	8.44049e-18	6	LCP1
5.47114e-23	0.631434	0.315	0.107	1.84344e-18	6	IRS2
6.19999e-12	0.628498	0.464	0.272	2.08903e-07	6	AREG
1.85802e-15	0.627621	0.258	0.102	6.26041e-11	6	CNIH4
3.12291e-39	0.625545	0.266	0.052	1.05223e-34	6	CLEC12A
9.86261e-25	0.622441	0.484	0.205	3.32311e-20	6	FGL2
3.58667e-29	0.621344	0.339	0.103	1.20849e-24	6	GCA
1.21987e-28	0.615469	0.266	0.069	4.11022e-24	6	TNFSF13B
3.50495e-29	0.614017	0.371	0.119	1.18096e-24	6	PLEK
1.2677e-23	0.611891	0.331	0.111	4.27139e-19	6	RASGEF1B
1.0278e-26	0.611847	0.71	0.389	3.46308e-22	6	PSAP
5.53444e-30	0.611355	0.294	0.079	1.86477e-25	6	CASP1
4.23849e-08	0.610685	0.359	0.215	0.00142812	6	HES1
1.83408e-22	0.606979	0.371	0.141	6.17976e-18	6	DUSP6
5.15095e-18	0.606271	0.565	0.324	1.73556e-13	6	PNRC1
7.38664e-22	0.590091	0.407	0.167	2.48886e-17	6	SMAP2
2.98775e-15	0.588091	0.383	0.186	1.00669e-10	6	YBX3
1.74898e-20	0.581123	0.306	0.11	5.89303e-16	6	TKT
2.60316e-31	0.573215	0.258	0.06	8.77109e-27	6	FGR
6.01525e-28	0.563263	0.899	0.669	2.02678e-23	6	H3F3A
2.76571e-08	0.555197	0.367	0.227	0.000931878	6	CCL4
1.09086e-21	0.553807	0.286	0.092	3.67554e-17	6	CD163
1.15523e-15	0.546181	0.435	0.216	3.89242e-11	6	ATF3
2.39108e-22	0.536599	0.48	0.21	8.05649e-18	6	STK17B
1.76042e-17	0.533669	0.706	0.475	5.93155e-13	6	OAZ1
5.95457e-22	0.532548	0.379	0.144	2.00633e-17	6	CLEC7A
4.22526e-20	0.528739	0.355	0.137	1.42366e-15	6	CARD16
8.11702e-18	0.528308	0.48	0.247	2.73495e-13	6	FKBP1A
3.24264e-13	0.528189	0.294	0.133	1.09257e-08	6	KDM6B
9.70777e-19	0.527647	0.294	0.107	3.27094e-14	6	RNF144B
1.73236e-17	0.524131	0.528	0.274	5.83702e-13	6	GLUL
1.35721e-17	0.521425	0.367	0.161	4.57299e-13	6	PRELID1
1.11959e-15	0.519425	0.673	0.477	3.77235e-11	6	YBX1
1.06923e-14	0.517404	0.472	0.257	3.60265e-10	6	IFITM2
6.16294e-18	0.516411	0.306	0.12	2.07654e-13	6	PYCARD
1.10655e-15	0.51198	0.645	0.398	3.72841e-11	6	MCL1
7.87108e-24	0.511979	0.911	0.661	2.65208e-19	6	PABPC1
9.01489e-19	0.511255	0.569	0.303	3.03748e-14	6	SDCBP
1.55175e-19	0.509231	0.254	0.082	5.22846e-15	6	TNFRSF1B
1.2545e-19	0.504185	0.435	0.192	4.2269e-15	6	AP1S2
2.50796e-13	0.501272	0.395	0.207	8.45031e-09	6	CD44
5.50385e-145	2.35378	0.731	0.129	1.85447e-140	7	IGFBP5
3.85694e-219	1.99329	0.525	0.029	1.29956e-214	7	EMCN
4.04759e-136	1.96745	0.65	0.104	1.36379e-131	7	TIMP3
2.15584e-171	1.93399	0.57	0.054	7.26388e-167	7	IFI27
7.68682e-147	1.62199	0.502	0.048	2.59e-142	7	EPAS1
5.40338e-159	1.5801	0.475	0.037	1.82062e-154	7	RNASE1
2.50107e-151	1.54652	0.372	0.021	8.42711e-147	7	PLAT
1.88896e-163	1.4817	0.422	0.026	6.36467e-159	7	SLC9A3R2
9.29514e-101	1.46711	0.439	0.056	3.1319e-96	7	SPARC
8.62237e-52	1.37666	0.444	0.115	2.90522e-47	7	TGFBR2
7.37641e-71	1.37191	0.381	0.059	2.48541e-66	7	MGP
1.69439e-89	1.34983	0.417	0.058	5.70909e-85	7	GNG11
1.4907e-91	1.33279	0.359	0.039	5.02277e-87	7	TM4SF1
1.27993e-52	1.3263	0.354	0.071	4.31259e-48	7	SPRY1
4.67922e-138	1.27448	0.309	0.014	1.57662e-133	7	RAMP2
6.7737e-67	1.27245	0.283	0.034	2.28233e-62	7	AQP1
8.11958e-96	1.25748	0.368	0.039	2.73581e-91	7	PLPP1
1.23254e-161	1.23703	0.327	0.012	4.15292e-157	7	PTPRB
4.82182e-50	1.19824	0.283	0.046	1.62466e-45	7	PLPP3
1.06027e-106	1.15718	0.323	0.024	3.57246e-102	7	EGFL7
5.55499e-68	1.10837	0.296	0.036	1.8717e-63	7	SDPR
2.59265e-45	1.09754	0.655	0.283	8.73567e-41	7	IFITM3
3.17275e-40	1.04207	0.386	0.103	1.06903e-35	7	SPTBN1
2.21556e-111	1.02973	0.256	0.012	7.46512e-107	7	PCAT19
7.19293e-87	0.997377	0.256	0.019	2.42358e-82	7	HYAL2
1.64802e-80	0.985311	0.274	0.024	5.55285e-76	7	PODXL
7.70456e-62	0.984887	0.251	0.028	2.59597e-57	7	ENG
3.7619e-68	0.969236	0.274	0.03	1.26754e-63	7	IGFBP4
9.82008e-54	0.927	0.26	0.035	3.30878e-49	7	HSPG2
5.19774e-39	0.92558	0.417	0.119	1.75133e-34	7	VAMP5
1.77007e-46	0.9232	0.309	0.058	5.96406e-42	7	PECAM1
1.92792e-38	0.919356	0.305	0.065	6.49592e-34	7	ADGRF5
4.38346e-37	0.917341	0.318	0.075	1.47696e-32	7	A2M
9.6244e-23	0.844742	0.498	0.236	3.24285e-18	7	APP
3.75788e-24	0.820166	0.753	0.506	1.26618e-19	7	MT2A
2.42604e-19	0.794446	0.305	0.113	8.17431e-15	7	TACC1
1.39538e-27	0.777777	0.305	0.087	4.70158e-23	7	TCF4
2.23795e-23	0.761106	0.274	0.08	7.54055e-19	7	SH3BP5
2.63034e-28	0.749953	0.256	0.062	8.86268e-24	7	PBX1
5.81892e-13	0.742686	0.345	0.171	1.96063e-08	7	TSC22D1
1.38305e-16	0.740284	0.305	0.125	4.66005e-12	7	IL6ST
4.63658e-25	0.739483	0.291	0.084	1.56225e-20	7	CALD1
1.75218e-21	0.737073	0.363	0.139	5.90379e-17	7	CNN3
5.54787e-15	0.734342	0.386	0.19	1.8693e-10	7	KLF2
1.56678e-19	0.726457	0.614	0.37	5.27912e-15	7	HLA-E
2.63865e-16	0.672789	0.296	0.116	8.89065e-12	7	SEC14L1
8.44641e-16	0.668483	0.475	0.258	2.84593e-11	7	IFITM2
8.60676e-10	0.646767	0.381	0.215	2.89996e-05	7	HES1
1.6812e-14	0.630154	0.368	0.172	5.66464e-10	7	ETS2
1.04516e-20	0.622823	0.274	0.086	3.52157e-16	7	GIMAP7
2.8204e-19	0.617113	0.265	0.085	9.50304e-15	7	STOM
1.12693e-09	0.615873	0.269	0.136	3.79709e-05	7	GSN
6.85994e-12	0.599636	0.305	0.141	2.31139e-07	7	ETS1
1.27439e-11	0.586217	0.372	0.196	4.29394e-07	7	MT1E
1.383e-09	0.551892	0.408	0.252	4.6599e-05	7	FKBP1A
0.000373249	0.519905	0.377	0.279	1	7	MT1X
5.65309e-13	0.503097	0.314	0.14	1.90475e-08	7	MYH9
2.06678e-109	1.80635	0.633	0.12	6.96381e-105	8	CRYAB
2.6278e-53	1.73648	0.579	0.18	8.8541e-49	8	CLU
1.81914e-65	1.72019	0.629	0.182	6.12942e-61	8	ADIRF
1.63721e-100	1.50892	0.484	0.069	5.51641e-96	8	PDZK1IP1
9.59201e-29	1.44098	0.606	0.282	3.23193e-24	8	MT1G
1.72699e-59	1.33826	0.507	0.129	5.81891e-55	8	TPM1
4.63979e-45	1.32328	0.416	0.104	1.56333e-40	8	MMP7
2.44508e-50	1.31984	0.606	0.201	8.23845e-46	8	GPX3
2.56901e-37	1.24082	0.62	0.265	8.65602e-33	8	MT1X
1.15483e-34	1.2077	0.674	0.311	3.89109e-30	8	IGFBP7
1.05679e-91	1.20192	0.321	0.03	3.56075e-87	8	VCAM1
5.94986e-45	1.18415	0.552	0.185	2.00475e-40	8	MT1E
4.75691e-73	1.17297	0.443	0.075	1.60279e-68	8	CALD1
1.45163e-61	1.16771	0.29	0.038	4.89112e-57	8	MYL9
4.98513e-78	1.10773	0.385	0.053	1.67969e-73	8	UGT2B7
1.49356e-38	1.06069	0.394	0.107	5.03241e-34	8	MT1F
9.87488e-50	1.02903	0.38	0.081	3.32724e-45	8	PIGR
2.489e-113	1.02589	0.285	0.016	8.38642e-109	8	ACSM2B
2.10523e-39	1.01905	0.416	0.114	7.09337e-35	8	CXCL14
1.82096e-83	0.951912	0.253	0.019	6.13555e-79	8	NAT8
1.49098e-100	0.914504	0.303	0.022	5.02372e-96	8	ACSM2A
1.61818e-50	0.910341	0.348	0.068	5.45228e-46	8	TNFSF10
3.78111e-30	0.897521	0.389	0.117	1.27401e-25	8	GATM
6.70439e-36	0.889679	0.33	0.08	2.25898e-31	8	MGST1
4.87793e-41	0.873241	0.43	0.115	1.64357e-36	8	SMIM24
2.71522e-17	0.866621	0.276	0.099	9.14867e-13	8	MT1H
4.72554e-27	0.860943	0.805	0.503	1.59222e-22	8	MT2A
2.23419e-63	0.819019	0.271	0.032	7.52788e-59	8	AKAP12
2.74607e-47	0.79485	0.294	0.05	9.25259e-43	8	NUPR1
3.62482e-35	0.787666	0.258	0.052	1.22135e-30	8	LINC01320
2.92822e-42	0.693249	0.339	0.073	9.86634e-38	8	C11orf54
4.06667e-39	0.683831	0.258	0.046	1.37022e-34	8	ASS1
2.5104e-40	0.667327	0.294	0.057	8.45856e-36	8	CLIC4
6.42363e-23	0.66068	0.643	0.335	2.16438e-18	8	LAPTM4A
1.36579e-25	0.633867	0.357	0.117	4.6019e-21	8	OCIAD2
5.85179e-23	0.627811	0.33	0.108	1.9717e-18	8	KRT18
4.0744e-10	0.624446	0.326	0.158	1.37283e-05	8	SERPINA1
5.60497e-26	0.616887	0.281	0.075	1.88854e-21	8	TSPAN1
4.56624e-19	0.613262	0.566	0.289	1.53855e-14	8	IFITM3
1.16113e-12	0.609238	0.407	0.201	3.9123e-08	8	SOX4
4.2207e-25	0.606177	0.344	0.109	1.42212e-20	8	DAB2
1.22335e-28	0.594831	0.267	0.065	4.12197e-24	8	HCFC1R1
2.70991e-21	0.587404	0.38	0.141	9.13076e-17	8	S100A13
4.2065e-24	0.584207	0.697	0.373	1.41734e-19	8	RPS27L
1.04832e-21	0.583825	0.425	0.167	3.53221e-17	8	TSC22D1
5.20097e-18	0.582817	0.597	0.324	1.75242e-13	8	DSTN
5.33096e-19	0.567957	0.584	0.29	1.79621e-14	8	CD24
9.6518e-28	0.56534	0.271	0.066	3.25208e-23	8	SPARC
4.593e-44	0.563154	0.253	0.04	1.54756e-39	8	TFPI
4.29356e-20	0.557429	0.76	0.491	1.44667e-15	8	MYL6
9.24488e-17	0.546374	0.412	0.18	3.11497e-12	8	TIMP1
2.00545e-22	0.544102	0.303	0.094	6.75717e-18	8	SPATS2L
3.74846e-24	0.538846	0.267	0.072	1.26301e-19	8	NR2F2
7.61906e-16	0.5388	0.846	0.67	2.56717e-11	8	ITM2B
2.67711e-18	0.526627	0.38	0.153	9.02027e-14	8	CYB5A
1.86003e-19	0.51763	0.262	0.083	6.26717e-15	8	CD151
1.59504e-12	0.517088	0.258	0.104	5.37432e-08	8	CREB5
1.9755e-85	2.42574	0.599	0.12	6.65624e-81	9	HSPA6
9.79225e-152	2.31395	0.85	0.16	3.2994e-147	9	CCL5
4.32036e-140	2.10675	0.449	0.033	1.4557e-135	9	IFNG
1.72781e-163	2.07418	0.695	0.08	5.82167e-159	9	NKG7
9.77666e-43	1.7885	0.626	0.216	3.29415e-38	9	CCL4
1.38966e-231	1.76783	0.668	0.045	4.68234e-227	9	TRAC
7.65964e-80	1.75431	0.465	0.074	2.58084e-75	9	CMC1
1.26085e-164	1.74355	0.332	0.01	4.2483e-160	9	XCL2
1.56931e-99	1.72532	0.882	0.257	5.28764e-95	9	HSPD1
6.00288e-93	1.72271	0.984	0.485	2.02261e-88	9	DNAJB1
4.79651e-146	1.7223	0.765	0.117	1.61614e-141	9	CACYBP
4.74802e-163	1.66524	0.706	0.081	1.5998e-158	9	CD2
6.89065e-121	1.6492	0.866	0.201	2.32174e-116	9	IL32
5.00565e-87	1.63597	0.877	0.29	1.6866e-82	9	DNAJA1
3.90382e-150	1.62923	0.61	0.063	1.31535e-145	9	GZMA
4.69188e-97	1.61577	0.963	0.35	1.58088e-92	9	HSPA8
3.0073e-95	1.58748	0.995	0.495	1.01328e-90	9	HLA-C
5.9728e-130	1.56646	0.652	0.089	2.01248e-125	9	CD3D
1.29988e-17	1.55517	0.273	0.091	4.37982e-13	9	GNLY
6.71513e-79	1.53235	0.765	0.205	2.2626e-74	9	CD69
6.85377e-177	1.50392	0.588	0.046	2.30931e-172	9	TRBC2
6.16035e-92	1.45192	0.679	0.14	2.07567e-87	9	CREM
2.61252e-160	1.43269	0.567	0.048	8.80262e-156	9	CD3G
4.4864e-174	1.43226	0.54	0.038	1.51165e-169	9	CD7
1.29165e-85	1.40552	0.567	0.102	4.35209e-81	9	PIK3R1
3.03184e-175	1.40041	0.556	0.041	1.02155e-170	9	CST7
2.85218e-129	1.37916	0.417	0.031	9.61013e-125	9	GZMH
1.40231e-55	1.32758	0.957	0.607	4.72495e-51	9	HSPA1A
6.85519e-67	1.32395	0.861	0.327	2.30979e-62	9	HSPH1
1.18261e-42	1.32289	0.428	0.106	3.98467e-38	9	KLRB1
6.84082e-80	1.32229	0.957	0.453	2.30494e-75	9	HLA-A
6.86978e-94	1.32079	0.46	0.057	2.3147e-89	9	KLRD1
1.50855e-83	1.31168	0.364	0.039	5.08292e-79	9	GZMB
6.65727e-69	1.3094	0.989	0.798	2.2431e-64	9	HSP90AA1
6.79686e-86	1.30892	0.594	0.11	2.29013e-81	9	CLEC2B
4.4987e-57	1.30795	0.711	0.23	1.51579e-52	9	CD52
3.8637e-87	1.30487	0.914	0.302	1.30183e-82	9	PTPRC
3.69829e-63	1.30081	0.888	0.399	1.2461e-58	9	HSPE1
2.14011e-115	1.2842	0.513	0.058	7.21087e-111	9	DOK2
4.9151e-75	1.26204	0.508	0.092	1.65609e-70	9	MRPL18
6.22557e-154	1.25943	0.476	0.033	2.09764e-149	9	CTSW
1.72944e-53	1.24926	0.941	0.515	5.82717e-49	9	UBB
2.59817e-63	1.24318	0.947	0.468	8.75426e-59	9	HSP90AB1
4.78811e-69	1.23725	0.765	0.235	1.61331e-64	9	SRSF7
6.73792e-51	1.235	0.428	0.09	2.27027e-46	9	ZNF331
2.88776e-29	1.22569	0.61	0.27	9.73001e-25	9	ANXA1
2.82763e-80	1.22179	0.989	0.615	9.52743e-76	9	HLA-B
7.72389e-103	1.21777	0.567	0.082	2.60249e-98	9	IL2RG
2.65892e-64	1.20407	0.733	0.226	8.95896e-60	9	DNAJB6
1.03138e-127	1.19943	0.353	0.02	3.47512e-123	9	TRGC2
4.05692e-145	1.19392	0.492	0.039	1.36694e-140	9	CD3E
1.86836e-77	1.16663	0.535	0.096	6.29527e-73	9	STK17A
5.78173e-45	1.15444	0.508	0.134	1.9481e-40	9	RGCC
1.11209e-82	1.15335	0.422	0.054	3.74709e-78	9	TRBC1
3.07385e-61	1.15155	0.706	0.211	1.0357e-56	9	ELF1
2.31598e-53	1.14754	0.476	0.105	7.80347e-49	9	DNAJB4
2.45648e-172	1.12951	0.444	0.023	8.27687e-168	9	LCK
5.14561e-08	1.12882	0.251	0.117	0.00173376	9	CCL4L2
9.79013e-48	1.1082	0.936	0.513	3.29869e-43	9	UBC
4.89155e-54	1.1014	0.578	0.15	1.64816e-49	9	DUSP2
3.75898e-68	1.06806	0.38	0.054	1.26655e-63	9	TUBA4A
3.95783e-72	1.06229	0.513	0.093	1.33355e-67	9	TSPYL2
1.51296e-125	1.04206	0.406	0.029	5.09778e-121	9	PYHIN1
1.2267e-80	1.0401	0.348	0.036	4.13325e-76	9	HOPX
3.2525e-85	1.03799	0.615	0.116	1.0959e-80	9	CD99
3.29657e-48	1.02632	0.979	0.686	1.11075e-43	9	H3F3B
1.12571e-22	1.02295	0.316	0.096	3.79295e-18	9	LTB
5.09169e-64	1.02275	0.433	0.074	1.71559e-59	9	BCAS2
1.70117e-67	1.02094	0.471	0.084	5.73194e-63	9	IDI1
2.01407e-46	1.00867	0.305	0.05	6.78622e-42	9	ANKRD37
4.53648e-47	1.0063	0.492	0.119	1.52852e-42	9	SAMSN1
2.08127e-109	1.00568	0.374	0.029	7.01265e-105	9	CD96
2.19467e-52	0.999643	0.963	0.595	7.39474e-48	9	BTG1
1.4455e-59	0.992453	0.348	0.052	4.87048e-55	9	HIST1H1C
1.06667e-60	0.986379	0.46	0.088	3.59404e-56	9	CHORDC1
2.53741e-52	0.973956	0.695	0.219	8.54954e-48	9	HCST
5.75305e-139	0.973231	0.299	0.011	1.93843e-134	9	CD8B
1.13677e-50	0.972572	0.588	0.166	3.83025e-46	9	RPS4Y1
3.60559e-50	0.972486	0.791	0.308	1.21487e-45	9	SARAF
1.90741e-124	0.970377	0.294	0.013	6.42681e-120	9	TNFSF14
8.90642e-58	0.958294	0.898	0.376	3.00093e-53	9	RPS10
1.18402e-78	0.954459	0.439	0.06	3.98944e-74	9	CLEC2D
2.96871e-79	0.953601	0.332	0.034	1.00028e-74	9	HIST1H1E
8.07804e-144	0.951062	0.348	0.016	2.72182e-139	9	GZMM
6.25202e-43	0.949124	0.551	0.165	2.10656e-38	9	HSPA5
1.35553e-85	0.948881	0.326	0.029	4.56732e-81	9	PRF1
6.93916e-47	0.941631	0.61	0.183	2.33808e-42	9	CORO1A
8.00323e-50	0.938076	0.476	0.106	2.69661e-45	9	ZFAND2A
3.30772e-59	0.93609	0.481	0.098	1.1145e-54	9	CCNH
6.83319e-43	0.935463	0.636	0.212	2.30238e-38	9	PPP1R15A
7.05058e-70	0.917283	0.374	0.05	2.37562e-65	9	RORA
9.88526e-86	0.914055	0.39	0.044	3.33074e-81	9	ITGA4
4.26562e-64	0.905941	0.995	0.714	1.43726e-59	9	RPS3
1.03516e-77	0.9059	0.316	0.031	3.48786e-73	9	PTPN22
1.44354e-115	0.900714	0.262	0.01	4.86387e-111	9	TIGIT
2.70548e-52	0.899402	0.636	0.178	9.11585e-48	9	LCP1
1.96264e-94	0.895955	0.385	0.037	6.61293e-90	9	PTPN7
1.22252e-35	0.894461	0.567	0.198	4.11915e-31	9	YPEL5
5.49113e-78	0.893757	0.289	0.025	1.85018e-73	9	HIST1H1D
2.62901e-53	0.891299	0.267	0.033	8.85818e-49	9	DUSP4
2.61519e-57	0.891232	0.529	0.118	8.81163e-53	9	RARRES3
1.18696e-24	0.889504	0.684	0.34	3.99934e-20	9	ID2
2.51321e-80	0.885704	0.406	0.052	8.46802e-76	9	STIP1
2.99251e-86	0.884367	0.385	0.041	1.0083e-81	9	SYTL3
8.20378e-39	0.868259	0.46	0.129	2.76418e-34	9	PPP1R2
5.65685e-57	0.864879	0.412	0.074	1.90602e-52	9	ISG20
5.7407e-40	0.856413	0.364	0.078	1.93427e-35	9	ITM2A
5.69738e-43	0.85411	0.599	0.189	1.91968e-38	9	GPBP1
6.26843e-106	0.852899	0.273	0.014	2.11209e-101	9	CD8A
5.42942e-47	0.851616	0.497	0.124	1.82939e-42	9	IRF1
2.93887e-45	0.848992	0.84	0.362	9.90224e-41	9	HLA-E
4.14922e-48	0.845621	0.465	0.108	1.39804e-43	9	SMCHD1
6.1026e-59	0.844772	0.428	0.077	2.05621e-54	9	PRKACB
1.07508e-39	0.831744	0.813	0.363	3.62238e-35	9	CALM1
3.19444e-44	0.826212	0.599	0.182	1.07633e-39	9	DDX24
2.11554e-47	0.824945	0.759	0.262	7.1281e-43	9	ARHGDIB
1.1095e-47	0.815553	0.989	0.666	3.73835e-43	9	RPL30
5.6545e-47	0.813633	1	0.967	1.90523e-42	9	TMSB4X
3.54166e-42	0.813252	0.348	0.07	1.19333e-37	9	FKBP4
1.06825e-43	0.807462	0.385	0.082	3.59936e-39	9	EMB
8.67268e-73	0.806869	1	0.98	2.92217e-68	9	B2M
9.35773e-37	0.806693	0.299	0.06	3.15299e-32	9	NEU1
2.96142e-28	0.806146	0.604	0.254	9.9782e-24	9	SELK
3.32877e-39	0.804676	0.348	0.074	1.1216e-34	9	GPR65
4.44734e-99	0.803658	0.305	0.02	1.49849e-94	9	CD247
1.06239e-63	0.800521	0.358	0.05	3.5796e-59	9	LYAR
2.75435e-42	0.799445	0.476	0.126	9.2805e-38	9	PDCD4
4.19918e-59	0.797998	0.38	0.06	1.41487e-54	9	LBH
5.38615e-36	0.797637	0.417	0.114	1.81481e-31	9	NUDC
3.30734e-41	0.79614	0.374	0.082	1.11438e-36	9	EML4
6.02167e-41	0.79506	0.412	0.095	2.02894e-36	9	MYADM
6.38156e-52	0.788921	0.369	0.065	2.1502e-47	9	AHSA1
1.04179e-72	0.786731	0.332	0.037	3.51021e-68	9	DEDD2
1.77455e-64	0.782279	0.305	0.036	5.97919e-60	9	IFITM1
4.22406e-34	0.777102	0.476	0.144	1.42326e-29	9	PPP2R5C
1.06583e-64	0.776818	0.353	0.047	3.59122e-60	9	RUNX3
1.21156e-73	0.772856	0.251	0.019	4.08224e-69	9	C16orf54
2.21021e-72	0.766828	0.31	0.032	7.44709e-68	9	RHOH
8.76541e-20	0.761074	0.695	0.348	2.95342e-15	9	RGS2
1.2593e-30	0.75518	0.888	0.502	4.24308e-26	9	PFN1
8.97196e-26	0.750902	0.374	0.117	3.02301e-21	9	FAM177A1
6.04362e-14	0.750063	0.326	0.133	2.03634e-09	9	IL7R
4.04906e-40	0.745984	0.663	0.227	1.36429e-35	9	AC090498.1
1.24948e-36	0.744185	0.385	0.094	4.20998e-32	9	RNF19A
1.3451e-70	0.743192	0.257	0.021	4.53217e-66	9	KLRG1
4.26598e-46	0.737818	0.38	0.076	1.43738e-41	9	RAC2
4.47512e-30	0.737053	0.578	0.216	1.50785e-25	9	HMGB2
8.0358e-49	0.7358	0.332	0.056	2.70758e-44	9	SLBP
1.6913e-46	0.735288	0.278	0.042	5.69867e-42	9	MTRNR2L1
3.67955e-33	0.734161	0.439	0.127	1.23979e-28	9	SYNE2
7.22405e-32	0.733728	0.267	0.053	2.43407e-27	9	GPR171
4.84418e-43	0.729963	0.299	0.051	1.6322e-38	9	ODC1
1.95045e-48	0.726853	0.326	0.054	6.57186e-44	9	TAGAP
1.4084e-79	0.726241	0.262	0.019	4.74546e-75	9	STAT4
5.28371e-28	0.725575	0.38	0.112	1.78029e-23	9	ATM
5.0582e-33	0.724971	0.278	0.057	1.70431e-28	9	VPS37B
1.2145e-41	0.723637	0.984	0.749	4.09215e-37	9	RPL3
2.60416e-65	0.723437	0.369	0.051	8.77447e-61	9	ACAP1
3.34914e-37	0.720084	0.508	0.149	1.12846e-32	9	LSP1
5.29415e-43	0.718723	0.46	0.111	1.78381e-38	9	CYTIP
6.4347e-45	0.713384	0.524	0.132	2.16811e-40	9	ETS1
3.6083e-23	0.70973	0.369	0.123	1.21578e-18	9	CCT4
7.10132e-54	0.707965	0.353	0.055	2.39272e-49	9	ADGRE5
7.22841e-52	0.70616	0.326	0.05	2.43554e-47	9	PRKCH
1.9603e-47	0.705987	0.267	0.037	6.60505e-43	9	SAMD9
1.42221e-31	0.704202	0.267	0.055	4.792e-27	9	KRR1
7.21347e-25	0.698646	0.385	0.126	2.43051e-20	9	DHX36
1.74778e-27	0.693142	0.791	0.423	5.88895e-23	9	MYL12A
6.73494e-31	0.692222	0.476	0.156	2.26927e-26	9	HNRNPA0
7.56669e-23	0.689733	0.54	0.222	2.54952e-18	9	REL
4.1281e-34	0.684948	0.39	0.102	1.39092e-29	9	TCP1
1.20561e-31	0.68112	0.54	0.188	4.06217e-27	9	EIF5
5.45498e-35	0.678843	0.631	0.228	1.838e-30	9	VAMP2
2.01679e-26	0.676987	0.353	0.102	6.79536e-22	9	LINC00152
8.34513e-31	0.676435	0.85	0.439	2.81181e-26	9	CFL1
2.2606e-33	0.670887	0.358	0.089	7.61687e-29	9	NOP58
7.25478e-30	0.669927	0.342	0.086	2.44442e-25	9	DNAJA4
5.01053e-28	0.668827	0.856	0.465	1.68825e-23	9	RPSA
1.62744e-17	0.667467	0.321	0.114	5.48349e-13	9	LMNA
2.37434e-37	0.664323	0.433	0.113	8.00011e-33	9	EVL
6.14055e-26	0.662102	0.422	0.14	2.069e-21	9	IFRD1
4.89884e-25	0.662087	0.636	0.273	1.65061e-20	9	CYCS
4.7402e-31	0.661428	0.439	0.133	1.59716e-26	9	TAF7
2.84264e-20	0.659609	0.267	0.077	9.57798e-16	9	PTGER4
2.01662e-13	0.658044	0.717	0.468	6.7948e-09	9	JUNB
1.61659e-34	0.657328	0.952	0.612	5.44694e-30	9	RPS21
6.8581e-40	0.65427	0.305	0.056	2.31077e-35	9	SPTY2D1
1.11464e-20	0.654261	0.299	0.093	3.75566e-16	9	H1FX
2.62022e-30	0.652713	0.465	0.147	8.82857e-26	9	LEPROTL1
2.32203e-53	0.65129	0.289	0.038	7.82383e-49	9	PTPN4
4.88059e-28	0.649928	0.717	0.321	1.64447e-23	9	PNRC1
9.6157e-38	0.649219	0.251	0.041	3.23991e-33	9	BIN2
1.80311e-45	0.647156	0.251	0.034	6.07539e-41	9	RNF125
3.48541e-19	0.645558	0.262	0.076	1.17437e-14	9	BAG3
7.85252e-44	0.642278	0.299	0.05	2.64583e-39	9	ANXA6
3.14802e-37	0.637241	0.444	0.116	1.06069e-32	9	FNBP1
2.04151e-26	0.636503	0.353	0.1	6.87866e-22	9	EVI2A
5.34557e-39	0.636099	0.305	0.057	1.80113e-34	9	TMEM2
2.8034e-42	0.634808	0.995	0.858	9.44577e-38	9	RPLP2
8.91251e-23	0.633741	0.797	0.442	3.00298e-18	9	SH3BGRL3
7.28224e-38	0.632241	0.984	0.769	2.45368e-33	9	RPL27A
1.3409e-34	0.631235	0.294	0.06	4.51804e-30	9	PARP8
4.1348e-16	0.630579	0.337	0.129	1.39318e-11	9	ARID5B
1.25398e-36	0.629801	0.273	0.049	4.22517e-32	9	GNG2
5.6718e-33	0.629417	0.385	0.099	1.91106e-28	9	KIAA1551
2.69584e-53	0.629079	0.283	0.036	9.08336e-49	9	IKZF3
2.01365e-20	0.627317	0.289	0.087	6.78481e-16	9	CEBPZ
2.03379e-24	0.623704	0.38	0.12	6.85265e-20	9	WIPF1
1.24232e-13	0.622958	0.818	0.665	4.18587e-09	9	HSPA1B
1.21715e-16	0.621571	0.294	0.1	4.10106e-12	9	CKS2
2.36372e-30	0.620998	0.374	0.102	7.96432e-26	9	G3BP2
4.74201e-41	0.613272	0.267	0.042	1.59777e-36	9	TBC1D10C
3.6976e-31	0.612563	0.979	0.681	1.24587e-26	9	EIF1
9.17314e-28	0.611702	0.615	0.247	3.0908e-23	9	2019-09-07
1.31211e-36	0.610847	0.342	0.075	4.42102e-32	9	HLA-F
2.36183e-32	0.607592	0.251	0.047	7.95794e-28	9	RNF139
1.24615e-31	0.606608	0.984	0.776	4.19876e-27	9	RPS2
6.44503e-27	0.606503	0.701	0.321	2.17159e-22	9	RBM39
3.27231e-27	0.605182	0.46	0.153	1.10257e-22	9	FAM107B
1.00326e-25	0.603874	0.267	0.064	3.38037e-21	9	CDC42EP3
5.76109e-25	0.603548	0.332	0.095	1.94114e-20	9	SMARCA5
3.48287e-29	0.60269	0.353	0.095	1.17352e-24	9	BUB3
7.43212e-27	0.601691	0.588	0.231	2.50418e-22	9	CLIC1
1.68869e-34	0.59988	0.289	0.057	5.68986e-30	9	RALGAPA1
2.43947e-30	0.597471	0.406	0.116	8.21954e-26	9	GPSM3
4.08585e-26	0.594349	0.936	0.628	1.37669e-21	9	RPL14
7.02565e-36	0.594257	0.406	0.102	2.36722e-31	9	OSTF1
6.43162e-32	0.592508	0.337	0.08	2.16707e-27	9	CCND3
4.02598e-16	0.588409	0.46	0.208	1.35651e-11	9	IFI16
5.46154e-25	0.588071	0.513	0.191	1.84021e-20	9	FXYD5
1.22331e-19	0.583966	0.374	0.136	4.12183e-15	9	MRPS6
5.65092e-18	0.583317	0.444	0.188	1.90402e-13	9	UBE2B
2.28172e-23	0.582319	0.353	0.106	7.68802e-19	9	PLAC8
1.56293e-20	0.582206	0.305	0.094	5.26613e-16	9	RANBP2
9.13486e-32	0.580486	0.294	0.063	3.0779e-27	9	RAB8B
1.8851e-25	0.580114	0.39	0.121	6.35166e-21	9	ARL4A
5.805e-20	0.578901	0.358	0.125	1.95594e-15	9	IDS
2.00122e-27	0.573057	0.273	0.063	6.7429e-23	9	PPP1R18
2.57309e-21	0.571839	0.401	0.146	8.66976e-17	9	POLR2K
7.30254e-16	0.571372	0.765	0.466	2.46052e-11	9	S100A4
3.00669e-22	0.564311	0.273	0.074	1.01307e-17	9	ARPC5L
2.89193e-20	0.56248	0.321	0.103	9.74406e-16	9	DDX6
8.20027e-33	0.560278	0.278	0.056	2.763e-28	9	COQ10B
1.32496e-20	0.558496	0.439	0.17	4.46432e-16	9	BZW1
6.76416e-18	0.558091	0.326	0.116	2.27911e-13	9	PCM1
2.31772e-25	0.55604	0.513	0.185	7.80932e-21	9	STK4
2.50881e-22	0.55544	0.46	0.175	8.45319e-18	9	PDIA3
3.3196e-22	0.554746	0.316	0.094	1.11851e-17	9	PIP4K2A
1.42124e-23	0.554626	0.316	0.091	4.78874e-19	9	FGFR1OP2
2.92117e-25	0.554206	0.257	0.059	9.84259e-21	9	AKNA
1.25404e-22	0.553788	0.358	0.115	4.22538e-18	9	SP100
1.3811e-16	0.553667	0.545	0.263	4.65349e-12	9	HNRNPU
3.14354e-12	0.553071	0.273	0.108	1.05918e-07	9	FCGR3A
5.532e-26	0.552829	0.487	0.173	1.86395e-21	9	JAK1
3.16681e-43	0.551525	1	0.958	1.06703e-38	9	RPL41
4.4226e-21	0.55067	0.786	0.436	1.49015e-16	9	HNRNPA1
7.54309e-21	0.5465	0.337	0.109	2.54157e-16	9	CHD1
9.56237e-25	0.546136	0.374	0.116	3.22195e-20	9	NCOR1
7.17508e-29	0.546032	0.39	0.11	2.41757e-24	9	CD48
9.60511e-20	0.537703	0.433	0.167	3.23635e-15	9	ARRDC3
2.32276e-25	0.53724	1	0.918	7.82632e-21	9	RPLP1
2.40895e-20	0.535098	0.465	0.187	8.11671e-16	9	SF3B1
1.25131e-29	0.534496	0.262	0.055	4.21616e-25	9	ICAM3
1.08997e-20	0.53418	0.251	0.067	3.67256e-16	9	BTG3
2.28317e-18	0.530251	0.62	0.302	7.6929e-14	9	SOD1
1.13696e-21	0.528896	0.374	0.124	3.83087e-17	9	EVI2B
1.78687e-16	0.527333	0.326	0.119	6.02069e-12	9	PTP4A1
9.68451e-19	0.526611	0.337	0.111	3.2631e-14	9	SLC2A3
4.11921e-20	0.52632	0.316	0.1	1.38793e-15	9	PCSK7
1.07638e-41	0.525128	1	0.981	3.62675e-37	9	RPS27
4.60574e-12	0.52399	0.487	0.257	1.55186e-07	9	H2AFZ
1.6665e-19	0.523772	0.487	0.206	5.61509e-15	9	PARK7
9.75095e-20	0.523195	0.877	0.558	3.28548e-15	9	DDX5
1.73364e-32	0.521589	0.316	0.069	5.84132e-28	9	FYN
1.41204e-24	0.520805	0.283	0.073	4.75773e-20	9	C20orf24
3.53669e-13	0.520696	0.353	0.154	1.19165e-08	9	SYAP1
1.64109e-21	0.516853	0.305	0.092	5.5295e-17	9	CHD2
1.16059e-23	0.51353	0.267	0.067	3.91048e-19	9	SYNRG
2.80249e-25	0.513292	0.316	0.085	9.4427e-21	9	2019-09-06
6.91911e-22	0.512708	0.369	0.123	2.33133e-17	9	ENSA
3.81863e-21	0.512352	0.353	0.116	1.28665e-16	9	ARID4B
9.54141e-32	0.511956	0.251	0.047	3.21488e-27	9	BTN3A2
1.4516e-23	0.511284	0.781	0.375	4.89101e-19	9	ARPC2
4.42363e-16	0.511247	0.46	0.207	1.4905e-11	9	CD44
4.08991e-20	0.509472	0.316	0.098	1.37805e-15	9	NR3C1
5.0792e-17	0.508631	0.332	0.118	1.71138e-12	9	ISG15
7.16027e-21	0.506254	0.422	0.156	2.41258e-16	9	AAK1
3.64934e-15	0.504258	0.348	0.138	1.22961e-10	9	TUBA1A
2.75299e-20	0.500829	0.289	0.086	9.27594e-16	9	MBP
3.57824e-19	0.500698	0.31	0.099	1.20565e-14	9	UCP2
6.3639e-23	0.500476	0.406	0.138	2.14425e-18	9	PSMB9
2.68703e-18	0.500257	0.925	0.653	9.05369e-14	9	RPL18
6.89326e-98	2.37888	0.317	0.022	2.32262e-93	10	SPINK1
1.59124e-247	1.77323	0.733	0.048	5.36154e-243	10	ADGRF5
3.8568e-264	1.76831	0.717	0.043	1.29951e-259	10	TMEM213
0	1.60554	0.556	0.01	0	10	ATP6V1G3
9.16874e-147	1.56633	0.822	0.13	3.08931e-142	10	C12orf75
2.96491e-281	1.48816	0.483	0.01	9.98996e-277	10	SLC4A1
1.20506e-296	1.4489	0.556	0.015	4.06032e-292	10	SLC26A7
1.48856e-99	1.42542	0.65	0.113	5.01557e-95	10	RARRES3
1.73491e-85	1.40986	0.889	0.286	5.84562e-81	10	FXYD2
8.88438e-89	1.32776	0.739	0.174	2.9935e-84	10	ATP6AP2
7.42808e-91	1.32201	0.839	0.239	2.50282e-86	10	ATP6V0B
1.28193e-106	1.29598	0.611	0.089	4.31933e-102	10	COX7A1
5.43103e-281	1.2604	0.556	0.016	1.82993e-276	10	ATP6V0D2
3.8303e-126	1.21967	0.439	0.035	1.29058e-121	10	TMEM101
7.86728e-119	1.20478	0.661	0.091	2.6508e-114	10	CA12
5.09869e-171	1.20073	0.528	0.036	1.71795e-166	10	DSG2
1.31392e-240	1.19981	0.5	0.016	4.42712e-236	10	CLNK
2.56865e-62	1.17392	0.822	0.311	8.6548e-58	10	RTN4
5.08783e-86	1.13907	0.594	0.103	1.71429e-81	10	CKB
7.31555e-153	1.10677	0.572	0.049	2.4649e-148	10	PTGER3
9.44653e-45	1.09984	0.756	0.278	3.18291e-40	10	DEFB1
4.78835e-86	1.09211	0.622	0.109	1.61339e-81	10	SMIM24
2.01208e-75	1.05405	0.417	0.054	6.77949e-71	10	SPARCL1
1.99853e-57	1.01935	0.822	0.299	6.73385e-53	10	CD9
5.60324e-215	0.996459	0.383	0.009	1.88796e-210	10	DMRT2
1.42112e-63	0.97997	0.511	0.1	4.78833e-59	10	LINC00969
6.96994e-175	0.9759	0.294	0.005	2.34845e-170	10	AQP6
7.19172e-59	0.969766	0.55	0.125	2.42318e-54	10	LGALS3
1.68397e-72	0.963122	0.567	0.107	5.67397e-68	10	ATP6V1A
1.38812e-67	0.956363	0.622	0.137	4.67714e-63	10	CYSTM1
6.62541e-50	0.946961	0.867	0.41	2.23237e-45	10	COX7B
1.10232e-45	0.946248	0.861	0.44	3.71417e-41	10	COX7A2
1.02155e-199	0.934158	0.356	0.008	3.44201e-195	10	LINC01187
7.62046e-50	0.933434	0.878	0.414	2.56764e-45	10	COX6C
4.95203e-104	0.92624	0.394	0.034	1.66854e-99	10	ATP6V1B1
8.1311e-47	0.922094	0.883	0.42	2.73969e-42	10	UQCRQ
4.52076e-57	0.914098	0.544	0.121	1.52322e-52	10	MSI2
1.10589e-43	0.911567	0.706	0.255	3.72618e-39	10	MIF
2.81919e-54	0.90801	0.583	0.142	9.49897e-50	10	EMX2
7.42666e-64	0.905438	0.5	0.093	2.50234e-59	10	ARHGAP18
1.84411e-50	0.905294	0.639	0.19	6.21355e-46	10	BSG
1.69663e-108	0.903172	0.444	0.042	5.71662e-104	10	NEDD4L
1.89417e-67	0.900755	0.417	0.063	6.38222e-63	10	CLDN7
7.20221e-48	0.900681	0.778	0.29	2.42671e-43	10	NDUFS5
1.28849e-176	0.899789	0.4	0.016	4.34145e-172	10	ATP6V0A4
7.01846e-49	0.887153	0.628	0.182	2.3648e-44	10	CHCHD10
7.32552e-67	0.887002	0.567	0.111	2.46826e-62	10	EPCAM
1.68243e-63	0.872756	0.517	0.097	5.66878e-59	10	CAMK2N1
3.90659e-43	0.856841	0.817	0.348	1.31629e-38	10	COX5B
5.53633e-43	0.856586	0.794	0.333	1.86541e-38	10	COX6A1
3.29873e-58	0.852864	0.617	0.15	1.11148e-53	10	ATP5G1
6.15435e-154	0.852113	0.322	0.01	2.07365e-149	10	KIT
1.66498e-61	0.851045	0.511	0.099	5.60998e-57	10	ACAT1
9.42373e-45	0.849388	0.894	0.485	3.17523e-40	10	NDUFA4
3.78026e-42	0.835362	0.75	0.289	1.27372e-37	10	COX8A
5.23567e-59	0.833833	0.528	0.107	1.76411e-54	10	MAL
2.25251e-156	0.833046	0.283	0.007	7.58962e-152	10	ATP6V1C2
4.97077e-79	0.832716	0.383	0.043	1.67485e-74	10	CLCNKB
1.82171e-168	0.829629	0.322	0.009	6.13807e-164	10	FAM24B
4.90535e-119	0.826585	0.306	0.015	1.65281e-114	10	RCAN2
1.66092e-175	0.825873	0.278	0.004	5.59631e-171	10	HEPACAM2
8.36014e-42	0.823589	0.783	0.284	2.81687e-37	10	CD24
7.6552e-140	0.822474	0.278	0.008	2.57934e-135	10	PART1
2.02194e-67	0.817951	0.383	0.052	6.81271e-63	10	ABCA5
5.76395e-38	0.800504	0.839	0.401	1.94211e-33	10	NDUFA1
1.19979e-32	0.791995	0.628	0.238	4.04257e-28	10	SLC25A5
2.61171e-62	0.783429	0.483	0.087	8.79991e-58	10	TFCP2L1
5.6638e-45	0.780237	0.533	0.139	1.90836e-40	10	COA3
2.13687e-34	0.777778	0.717	0.315	7.19996e-30	10	ATP5J
3.06839e-36	0.770899	0.639	0.23	1.03386e-31	10	NDUFB9
4.5869e-44	0.762161	0.389	0.08	1.54551e-39	10	RASD1
3.756e-84	0.76028	0.3	0.024	1.26555e-79	10	CLDN8
2.05373e-53	0.758067	0.322	0.047	6.91985e-49	10	RARRES2
2.44906e-36	0.75752	0.872	0.543	8.25186e-32	10	COX4I1
5.19675e-48	0.757157	0.472	0.104	1.75099e-43	10	KRT18
2.30207e-37	0.752855	0.594	0.198	7.7566e-33	10	ATP5B
1.13954e-84	0.751538	0.306	0.024	3.83958e-80	10	ADGRF1
5.29229e-137	0.751321	0.339	0.015	1.78318e-132	10	SMIM6
3.67556e-69	0.751306	0.339	0.039	1.23844e-64	10	MAGI1
8.73035e-58	0.751193	0.322	0.042	2.9416e-53	10	CLCNKA
6.7844e-50	0.749704	0.383	0.069	2.28594e-45	10	ZMPSTE24
1.29638e-35	0.745991	0.45	0.123	4.36801e-31	10	DHRS7
1.4623e-49	0.744133	0.383	0.069	4.92709e-45	10	LIMA1
7.44207e-47	0.743077	0.372	0.068	2.50753e-42	10	HSD11B2
6.90152e-43	0.739299	0.944	0.665	2.3254e-38	10	COX7C
4.70944e-44	0.738522	0.606	0.178	1.5868e-39	10	COX5A
1.15389e-43	0.737532	0.417	0.087	3.88792e-39	10	TMEM52B
3.34274e-36	0.732608	0.628	0.219	1.1263e-31	10	SLIRP
2.12098e-33	0.7313	0.756	0.336	7.14642e-29	10	UQCR10
9.91441e-48	0.729559	0.389	0.073	3.34056e-43	10	PFN2
4.37945e-30	0.727475	0.55	0.199	1.47561e-25	10	PRDX5
2.78912e-35	0.726563	0.711	0.274	9.39768e-31	10	LDHB
2.87379e-68	0.726118	0.367	0.047	9.68294e-64	10	EPS8
1.7772e-36	0.725628	0.639	0.219	5.9881e-32	10	NDUFC1
1.95294e-34	0.722597	0.511	0.157	6.58024e-30	10	NDUFA6
2.73094e-34	0.71813	0.844	0.413	9.20162e-30	10	USMG5
1.81423e-53	0.716309	0.678	0.19	6.11288e-49	10	APOE
2.91125e-45	0.714014	0.7	0.217	9.80915e-41	10	WFDC2
6.56342e-64	0.709522	0.644	0.14	2.21148e-59	10	IGFBP5
9.3378e-62	0.704797	0.378	0.054	3.14628e-57	10	DSP
6.11536e-33	0.701548	0.844	0.42	2.06051e-28	10	UQCR11
3.75272e-32	0.701531	0.717	0.293	1.26444e-27	10	TMEM59
2.75529e-47	0.700737	0.306	0.047	9.28366e-43	10	SDC2
1.32885e-40	0.699193	0.517	0.137	4.47743e-36	10	S100A13
3.57239e-42	0.693731	0.606	0.166	1.20368e-37	10	XIST
7.35007e-33	0.686618	0.356	0.085	2.47653e-28	10	IL18
6.73677e-52	0.684909	0.317	0.046	2.26989e-47	10	ITGA6
4.74534e-55	0.677852	0.606	0.138	1.5989e-50	10	MUC1
1.01336e-33	0.676081	0.606	0.212	3.41442e-29	10	SMDT1
5.17113e-74	0.674201	0.328	0.034	1.74236e-69	10	OGDHL
2.22768e-27	0.673407	0.717	0.334	7.50593e-23	10	CD63
1.38243e-30	0.670179	0.578	0.208	4.65795e-26	10	ATP6V1F
1.22508e-33	0.668949	0.844	0.382	4.1278e-29	10	NDUFB2
7.84357e-44	0.660917	0.339	0.061	2.64281e-39	10	DMKN
1.54686e-43	0.657737	0.389	0.078	5.212e-39	10	SCIN
2.57465e-32	0.657384	0.728	0.292	8.67502e-28	10	ATPIF1
1.22766e-39	0.653414	0.344	0.07	4.13647e-35	10	SLC25A39
2.51608e-35	0.650291	0.389	0.094	8.47769e-31	10	ANXA4
1.09211e-27	0.64845	0.706	0.315	3.67975e-23	10	ATP5D
1.95921e-28	0.646582	0.694	0.302	6.60136e-24	10	MINOS1
2.79282e-59	0.643716	0.3	0.036	9.41014e-55	10	CDH1
2.09851e-44	0.641858	0.3	0.048	7.07073e-40	10	GADD45G
1.24476e-35	0.641694	0.45	0.118	4.1941e-31	10	CPEB4
2.21497e-36	0.634489	0.389	0.092	7.46313e-32	10	NCOA7
1.43033e-32	0.634293	0.6	0.207	4.81935e-28	10	ATOX1
1.81093e-40	0.633858	0.4	0.088	6.10173e-36	10	JADE1
7.21694e-44	0.633039	0.828	0.308	2.43167e-39	10	IGFBP7
3.81492e-28	0.632747	0.611	0.236	1.2854e-23	10	ATP5O
1.50882e-31	0.626454	0.489	0.151	5.08382e-27	10	PRDX2
8.02329e-29	0.622706	0.711	0.3	2.70337e-24	10	NDUFA3
4.17151e-30	0.619338	0.944	0.576	1.40555e-25	10	ATP5I
4.79005e-27	0.616939	0.65	0.275	1.61396e-22	10	ATP5G3
4.06003e-37	0.616146	0.878	0.374	1.36799e-32	10	ATP1B1
5.42845e-37	0.615904	0.4	0.093	1.82906e-32	10	COBLL1
1.41511e-28	0.61334	0.583	0.216	4.76808e-24	10	ATP5H
3.98636e-28	0.607563	0.594	0.222	1.34316e-23	10	NDUFB4
2.13773e-26	0.60718	0.772	0.369	7.20288e-22	10	PPDPF
1.4072e-59	0.605868	0.333	0.042	4.74141e-55	10	RNF152
1.31851e-22	0.605805	0.639	0.301	4.44258e-18	10	ATP5J2
3.96307e-32	0.599438	0.45	0.125	1.33532e-27	10	SEPP1
5.24661e-32	0.598834	0.589	0.197	1.76779e-27	10	FOXP1
1.09386e-28	0.596129	0.711	0.293	3.68566e-24	10	COX17
9.96929e-32	0.593601	0.4	0.108	3.35905e-27	10	CYC1
6.28532e-23	0.59084	0.806	0.427	2.11778e-18	10	UBL5
2.34218e-53	0.589081	0.256	0.029	7.89175e-49	10	UAP1
2.66672e-39	0.586255	0.278	0.047	8.98525e-35	10	SLC25A4
6.90212e-28	0.584542	0.517	0.173	2.3256e-23	10	VDAC1
2.71043e-24	0.582206	0.867	0.53	9.13253e-20	10	ATP5L
1.83201e-22	0.581994	0.722	0.356	6.17276e-18	10	SLC25A6
1.43315e-27	0.574382	0.517	0.173	4.82886e-23	10	CD59
1.04339e-26	0.574069	0.55	0.201	3.5156e-22	10	FKBP2
6.93291e-29	0.571821	0.517	0.171	2.33597e-24	10	MGST3
2.18967e-33	0.571794	0.367	0.087	7.37786e-29	10	MRPS5
8.52824e-30	0.571213	0.6	0.215	2.87351e-25	10	PET100
8.08093e-28	0.570195	0.533	0.189	2.72279e-23	10	NDUFC2
1.22534e-25	0.570033	0.556	0.206	4.12867e-21	10	PKM
3.88071e-40	0.569575	0.367	0.075	1.30757e-35	10	ALDH1A1
6.5243e-26	0.563323	0.611	0.241	2.1983e-21	10	APLP2
1.30628e-34	0.560318	0.322	0.067	4.40139e-30	10	ABHD2
1.63909e-24	0.559777	0.35	0.101	5.52275e-20	10	HADHB
1.32267e-41	0.558957	0.289	0.047	4.45662e-37	10	ECI1
1.20055e-17	0.556206	0.444	0.186	4.04512e-13	10	NDUFB8
1.49337e-26	0.553118	0.528	0.185	5.03175e-22	10	SRP9
3.56332e-33	0.551681	0.283	0.056	1.20063e-28	10	C7orf55
9.85801e-31	0.551133	0.456	0.133	3.32156e-26	10	MRPS6
2.19455e-35	0.550798	0.283	0.053	7.39431e-31	10	PTGR1
2.63745e-19	0.550019	0.372	0.133	8.88661e-15	10	NDUFV2
4.52389e-23	0.547541	0.839	0.482	1.52428e-18	10	COX6B1
1.87354e-25	0.546448	0.35	0.098	6.31272e-21	10	UHMK1
3.55044e-54	0.546047	0.261	0.029	1.19629e-49	10	KIF21A
6.85843e-25	0.544834	0.633	0.268	2.31088e-20	10	MT1X
2.05655e-21	0.543379	0.761	0.386	6.92933e-17	10	SEC62
1.72118e-22	0.541073	0.567	0.231	5.79933e-18	10	ROMO1
9.85159e-29	0.540528	0.344	0.087	3.3194e-24	10	HACD3
1.6518e-27	0.539162	0.361	0.099	5.56556e-23	10	HIGD1A
1.46253e-22	0.538153	0.439	0.154	4.92784e-18	10	SPINT2
1.04705e-31	0.537956	0.256	0.048	3.52792e-27	10	COPRS
6.57621e-50	0.536524	0.272	0.035	2.21579e-45	10	ESRRG
2.49879e-22	0.534681	0.483	0.18	8.41941e-18	10	PRDX6
3.82056e-25	0.528925	0.328	0.089	1.2873e-20	10	PHB
7.83487e-37	0.521774	0.306	0.058	2.63988e-32	10	PLEKHJ1
2.38816e-21	0.521557	0.489	0.189	8.04666e-17	10	EZR
2.21887e-28	0.518725	0.311	0.073	7.47628e-24	10	EFHD1
2.59418e-24	0.518688	0.622	0.25	8.74084e-20	10	LAMTOR5
1.99449e-38	0.517002	0.378	0.08	6.72022e-34	10	CA2
1.8966e-26	0.514576	0.367	0.103	6.39041e-22	10	ATP6V1E1
2.95096e-22	0.514404	0.617	0.263	9.94297e-18	10	NDUFA13
6.84177e-24	0.513932	0.467	0.161	2.30526e-19	10	RAB11A
3.89335e-24	0.512259	0.294	0.076	1.31183e-19	10	GBAS
2.04153e-24	0.510795	0.311	0.082	6.87874e-20	10	KRT8
5.52264e-21	0.505921	0.389	0.133	1.8608e-16	10	TUFM
1.70164e-25	0.503719	0.439	0.138	5.73351e-21	10	CNN3
4.02818e-23	0.500944	0.444	0.152	1.35726e-18	10	TSTD1
1.13686e-19	0.500796	0.9	0.575	3.83054e-15	10	UQCRB
2.38864e-21	0.500713	0.35	0.109	8.0483e-17	10	MPC1
2.33213e-18	0.500419	0.85	0.531	7.85788e-14	10	SRP14
5.62648e-222	3.195	0.826	0.072	1.89579e-217	11	APOC1
7.91987e-130	2.91734	0.897	0.184	2.66852e-125	11	APOE
1.01584e-137	1.94759	0.677	0.078	3.42276e-133	11	C1QB
7.18434e-130	1.72208	0.51	0.044	2.42069e-125	11	GPNMB
2.28928e-96	1.68467	0.632	0.097	7.7135e-92	11	C1QA
2.02823e-11	1.59333	0.265	0.103	6.83392e-07	11	MT1H
7.37116e-70	1.57652	1	0.867	2.48364e-65	11	FTL
2.87929e-64	1.56292	0.458	0.073	9.70148e-60	11	FABP5
1.3831e-121	1.54414	0.516	0.047	4.66023e-117	11	C1QC
4.51264e-22	1.50486	0.6	0.272	1.52049e-17	11	MT1X
1.7086e-76	1.40013	0.968	0.379	5.75697e-72	11	NPC2
4.43413e-63	1.37524	0.929	0.388	1.49404e-58	11	PSAP
2.67239e-53	1.35457	0.942	0.437	9.00436e-49	11	LGALS1
2.06061e-73	1.27413	0.768	0.19	6.94302e-69	11	CTSB
2.44038e-171	1.26349	0.503	0.027	8.22263e-167	11	TREM2
8.1835e-05	1.23319	0.413	0.295	1	11	MT1G
8.54228e-62	1.20193	0.961	0.474	2.87824e-57	11	GPX1
7.01514e-14	1.19471	0.742	0.511	2.36368e-09	11	MT2A
9.42826e-49	1.17551	0.742	0.252	3.17676e-44	11	HLA-DRB5
1.44612e-57	1.17489	0.465	0.082	4.87256e-53	11	LIPA
2.43165e-45	1.15652	0.748	0.26	8.19321e-41	11	CTSD
1.36868e-57	1.15442	0.626	0.151	4.61163e-53	11	CAPG
4.83205e-29	1.13213	0.348	0.086	1.62811e-24	11	C15orf48
3.31726e-65	1.12365	0.71	0.175	1.11772e-60	11	GRN
6.96051e-37	1.04591	0.587	0.188	2.34527e-32	11	ALOX5AP
8.62469e-41	1.02751	0.329	0.058	2.906e-36	11	LGMN
1.10105e-61	1.0266	0.581	0.117	3.70986e-57	11	LY96
1.43156e-77	1.02482	0.452	0.056	4.82349e-73	11	CD14
7.96717e-56	1.02241	0.755	0.22	2.68446e-51	11	HLA-DMA
4.98718e-51	1.01692	0.981	0.495	1.68038e-46	11	TYROBP
1.21566e-45	1.01105	0.987	0.685	4.09605e-41	11	CD74
1.07137e-57	0.997001	0.697	0.175	3.60988e-53	11	MARCKS
2.18223e-74	0.991165	0.516	0.078	7.3528e-70	11	CD68
1.62183e-60	0.979936	0.606	0.13	5.46459e-56	11	HLA-DMB
4.55573e-37	0.978246	0.826	0.401	1.53501e-32	11	VIM
3.59091e-50	0.973747	0.884	0.346	1.20992e-45	11	FCER1G
1.89476e-26	0.962631	0.948	0.55	6.3842e-22	11	CST3
4.56655e-37	0.960928	0.6	0.185	1.53865e-32	11	ASAH1
9.62295e-44	0.951294	1	0.65	3.24236e-39	11	HLA-DRA
8.78633e-35	0.948297	0.942	0.517	2.96047e-30	11	HLA-DRB1
3.47067e-42	0.941137	1	0.86	1.16941e-37	11	FTH1
9.16484e-40	0.928476	0.826	0.332	3.088e-35	11	CD63
1.07554e-39	0.920199	0.484	0.118	3.62394e-35	11	HLA-DQA2
1.37188e-62	0.913817	0.516	0.088	4.6224e-58	11	MSR1
1.09894e-41	0.912397	0.716	0.244	3.70278e-37	11	LAPTM5
2.76172e-13	0.889548	0.297	0.108	9.30533e-09	11	CCL3L3
2.148e-33	0.887937	0.742	0.301	7.23746e-29	11	HLA-DQB1
2.50935e-77	0.887482	0.406	0.045	8.455e-73	11	GPR34
2.39971e-30	0.883437	0.903	0.497	8.08559e-26	11	HLA-DPA1
8.53092e-22	0.863516	0.548	0.214	2.87441e-17	11	CCL3
1.48002e-33	0.855391	0.929	0.522	4.98677e-29	11	HLA-DPB1
2.42459e-34	0.846655	0.781	0.304	8.16942e-30	11	CD9
1.96117e-30	0.832522	0.89	0.474	6.60796e-26	11	S100A11
9.83807e-43	0.822959	0.529	0.128	3.31484e-38	11	IGSF6
5.24147e-47	0.818697	0.329	0.049	1.76606e-42	11	C3
1.74704e-41	0.81191	0.471	0.103	5.88649e-37	11	OLR1
1.41836e-35	0.810198	0.697	0.249	4.77903e-31	11	TUBA1B
6.92896e-40	0.807132	0.555	0.15	2.33464e-35	11	RNASET2
4.23541e-31	0.804533	0.761	0.317	1.42708e-26	11	HLA-DQA1
2.99773e-25	0.80302	0.806	0.401	1.01006e-20	11	RGS1
1.73125e-48	0.801215	0.419	0.075	5.83329e-44	11	A2M
9.7931e-35	0.797151	0.923	0.532	3.29969e-30	11	CYBA
4.69393e-24	0.793471	0.613	0.255	1.58157e-19	11	PRDX1
4.34434e-25	0.789058	0.606	0.239	1.46378e-20	11	CSTB
4.02585e-35	0.773387	0.632	0.208	1.35647e-30	11	ATP6V1F
1.10928e-49	0.765537	0.406	0.071	3.73761e-45	11	HEXB
9.36483e-42	0.762699	0.51	0.122	3.15538e-37	11	CTSZ
3.86496e-40	0.76224	0.323	0.054	1.30226e-35	11	MS4A4A
6.82021e-60	0.752558	0.4	0.056	2.298e-55	11	SLC1A3
1.07951e-31	0.751394	0.426	0.11	3.63729e-27	11	DAB2
3.41279e-31	0.740677	0.465	0.13	1.1499e-26	11	GSTO1
1.24287e-20	0.729025	0.542	0.22	4.18773e-16	11	ANXA2
8.51151e-33	0.711945	0.323	0.063	2.86787e-28	11	HMOX1
1.71315e-26	0.708901	0.619	0.226	5.7723e-22	11	MS4A6A
2.8665e-44	0.707906	0.445	0.091	9.6584e-40	11	CXCL16
3.60435e-37	0.706378	0.445	0.102	1.21445e-32	11	CYBB
1.20531e-45	0.704682	0.535	0.122	4.06116e-41	11	MFSD1
9.95017e-23	0.70309	0.671	0.304	3.35261e-18	11	GPX4
9.30717e-30	0.702105	0.471	0.135	3.13596e-25	11	RGS10
5.7758e-32	0.697401	0.329	0.069	1.9461e-27	11	CTSL
4.3032e-22	0.696562	0.355	0.104	1.44992e-17	11	FCGR2A
2.22106e-28	0.694192	0.729	0.303	7.48365e-24	11	SDCBP
4.5488e-36	0.683462	0.516	0.137	1.53267e-31	11	PPT1
1.72706e-34	0.676948	0.6	0.179	5.81915e-30	11	MAFB
1.29845e-36	0.665514	0.406	0.09	4.37501e-32	11	AKR1B1
3.4942e-24	0.663943	0.529	0.195	1.17734e-19	11	TSPO
2.19058e-13	0.655478	0.684	0.394	7.38094e-09	11	NFKBIA
1.15009e-24	0.653013	0.658	0.267	3.8751e-20	11	CTSS
8.29622e-20	0.651513	0.619	0.277	2.79533e-15	11	GLUL
2.37686e-17	0.644256	0.594	0.277	8.00858e-13	11	YWHAH
7.68674e-07	0.63705	0.252	0.118	0.0258997	11	CCL4L2
3.17525e-36	0.629912	1	0.967	1.06987e-31	11	TMSB4X
1.71111e-23	0.627079	0.845	0.475	5.76542e-19	11	OAZ1
2.46057e-24	0.626317	0.561	0.197	8.29066e-20	11	MS4A7
9.36073e-29	0.622472	0.632	0.227	3.154e-24	11	ARPC1B
5.25938e-20	0.619276	0.981	0.856	1.77209e-15	11	ACTB
2.56944e-15	0.616703	0.361	0.135	8.65748e-11	11	LGALS3
3.00137e-41	0.609973	0.361	0.065	1.01128e-36	11	ALCAM
2.2408e-20	0.605326	0.826	0.443	7.55014e-16	11	CFL1
1.35742e-29	0.605189	0.503	0.15	4.57367e-25	11	CTSH
5.68836e-20	0.60473	0.768	0.374	1.91663e-15	11	LYZ
1.41723e-23	0.601148	0.484	0.161	4.77522e-19	11	MNDA
1.36532e-16	0.599195	0.761	0.465	4.6003e-12	11	GAPDH
1.07374e-28	0.585474	0.568	0.184	3.61786e-24	11	FAM49B
2.37499e-27	0.583415	0.568	0.192	8.00229e-23	11	FXYD5
2.46133e-30	0.576125	0.381	0.09	8.29319e-26	11	PLXDC2
1.13889e-31	0.568689	0.323	0.065	3.83736e-27	11	CFD
8.26546e-21	0.564792	0.781	0.4	2.78496e-16	11	RAC1
3.83456e-12	0.561012	0.465	0.217	1.29202e-07	11	IER3
8.38911e-26	0.560739	0.89	0.426	2.82663e-21	11	AIF1
3.79733e-30	0.559028	0.284	0.055	1.27947e-25	11	CREG1
4.65692e-19	0.558609	0.394	0.134	1.5691e-14	11	GSN
7.76587e-19	0.554785	0.729	0.358	2.61663e-14	11	SGK1
1.25491e-28	0.553117	0.477	0.138	4.2283e-24	11	NCOA4
1.46097e-20	0.551843	0.445	0.153	4.92259e-16	11	CTSC
1.66243e-14	0.550233	0.535	0.257	5.6014e-10	11	CKLF
4.9167e-14	0.545523	0.465	0.195	1.65663e-09	11	RP11-1143G9.4
2.52178e-22	0.543378	0.497	0.173	8.49688e-18	11	IFNGR1
2.87709e-28	0.543303	0.458	0.128	9.69407e-24	11	ATP6V1B2
9.10284e-29	0.542684	0.361	0.087	3.06711e-24	11	AKR1A1
7.51344e-22	0.542492	0.69	0.295	2.53158e-17	11	VAMP8
7.12156e-19	0.540808	0.581	0.247	2.39954e-14	11	LITAF
3.9326e-19	0.539941	0.432	0.156	1.32505e-14	11	PPIB
4.65332e-30	0.539923	0.284	0.054	1.56789e-25	11	TGFBI
1.9392e-09	0.533719	0.374	0.17	6.53395e-05	11	GPR183
4.40982e-32	0.528918	0.381	0.086	1.48584e-27	11	IL18
4.86311e-18	0.522134	0.529	0.212	1.63858e-13	11	ATOX1
2.72283e-11	0.521662	0.284	0.109	9.17431e-07	11	CPM
6.14011e-23	0.517664	0.374	0.105	2.06885e-18	11	FCGR3A
5.05514e-18	0.51757	0.465	0.176	1.70328e-13	11	CLTA
1.17321e-23	0.517183	0.348	0.093	3.95303e-19	11	LY86
2.15518e-11	0.516841	0.613	0.347	7.26167e-07	11	HERPUD1
2.14913e-18	0.51488	0.394	0.135	7.24127e-14	11	ARL5A
1.56665e-17	0.514327	0.316	0.096	5.27868e-13	11	CD163
1.72458e-20	0.513111	0.303	0.082	5.8108e-16	11	HNMT
2.97034e-14	0.51202	0.503	0.224	1.00083e-09	11	EMP3
6.05828e-32	0.509242	0.335	0.068	2.04128e-27	11	CSF1R
3.13549e-18	0.508645	0.516	0.208	1.05647e-13	11	AP2S1
3.09174e-20	0.507875	0.387	0.121	1.04173e-15	11	RAB31
4.16253e-16	0.506306	0.852	0.507	1.40252e-11	11	PFN1
0.000874509	0.504611	0.31	0.201	1	11	MT1E
1.6903e-22	0.500096	0.361	0.104	5.69531e-18	11	ATP6AP1
6.60936e-288	2.97477	0.754	0.029	2.22696e-283	12	SOD3
4.36204e-113	2.46579	0.975	0.216	1.46975e-108	12	WFDC2
1.96851e-141	2.4112	0.91	0.122	6.63268e-137	12	S100A2
7.40274e-87	1.89614	0.844	0.187	2.49428e-82	12	ADIRF
4.66221e-90	1.89115	0.475	0.045	1.57088e-85	12	SLPI
7.97225e-165	1.87427	0.852	0.088	2.68617e-160	12	PCSK1N
7.72626e-48	1.84952	0.885	0.333	2.60328e-43	12	SPP1
3.64391e-86	1.75462	0.975	0.292	1.22778e-81	12	FXYD2
1.7497e-68	1.65129	1	0.637	5.89542e-64	12	S100A6
2.6253e-178	1.60146	0.623	0.036	8.84567e-174	12	BBOX1
1.76498e-157	1.56782	0.525	0.028	5.94694e-153	12	IGFBP6
1.46646e-192	1.56238	0.697	0.043	4.9411e-188	12	CLDN10
9.59581e-142	1.50806	0.598	0.045	3.23321e-137	12	ITGB6
1.23278e-108	1.50286	0.861	0.137	4.15372e-104	12	MUC1
1.54044e-95	1.42526	0.656	0.087	5.19035e-91	12	ITM2C
6.16911e-47	1.41872	0.869	0.314	2.07862e-42	12	IGFBP7
2.60726e-113	1.39428	0.811	0.106	8.78489e-109	12	SLC12A1
2.134e-200	1.39227	0.525	0.019	7.19032e-196	12	PAPPA2
1.30663e-90	1.37523	0.795	0.134	4.40254e-86	12	S100A13
1.09092e-184	1.35848	0.508	0.02	3.67573e-180	12	SUCNR1
1.38553e-300	1.3448	0.508	0.007	4.6684e-296	12	CA4
3.4758e-66	1.339	0.754	0.17	1.17113e-61	12	CD59
1.48166e-89	1.30564	0.68	0.097	4.99229e-85	12	ACSL4
2.23186e-128	1.26374	0.459	0.027	7.52002e-124	12	TSPAN8
9.18199e-92	1.23439	0.762	0.118	3.09378e-87	12	KCNJ16
6.19194e-57	1.23327	0.918	0.321	2.08631e-52	12	DSTN
3.41203e-109	1.21298	0.631	0.066	1.14965e-104	12	EFHD1
2.51158e-62	1.20606	0.934	0.279	8.46251e-58	12	DEFB1
6.76631e-57	1.19109	0.852	0.258	2.27984e-52	12	ATP1A1
4.39828e-80	1.17018	0.623	0.088	1.48196e-75	12	TFCP2L1
3.42009e-46	1.15976	0.869	0.343	1.15237e-41	12	ATP6V0E1
2.33274e-54	1.1592	0.852	0.261	7.85995e-50	12	CTSD
7.07052e-93	1.14807	0.607	0.072	2.38234e-88	12	C8orf4
7.34173e-136	1.14113	0.582	0.043	2.47372e-131	12	MGLL
1.63228e-70	1.07884	0.631	0.1	5.49982e-66	12	CAMK2N1
1.28042e-39	1.06797	0.533	0.118	4.31426e-35	12	CXCL14
2.27724e-37	1.05942	0.738	0.242	7.67293e-33	12	CRIP1
6.19188e-72	1.0592	0.664	0.109	2.08629e-67	12	MAL
2.47232e-52	1.04728	0.705	0.17	8.33022e-48	12	MGST3
1.37346e-43	1.04258	0.844	0.29	4.62773e-39	12	CD24
1.30528e-47	1.02182	0.844	0.268	4.39802e-43	12	PEBP1
1.16233e-123	1.00574	0.418	0.022	3.91637e-119	12	CLDN16
2.48488e-134	0.981759	0.475	0.027	8.37255e-130	12	ERBB4
4.82619e-42	0.981503	0.869	0.305	1.62614e-37	12	CD9
4.40327e-44	0.964711	0.492	0.095	1.48364e-39	12	BCAM
6.97453e-176	0.938992	0.418	0.013	2.35e-171	12	IRX2
8.31796e-111	0.937738	0.377	0.02	2.80265e-106	12	NQO1
7.32684e-46	0.935334	0.639	0.152	2.46871e-41	12	SPINT2
1.61883e-50	0.933395	0.557	0.107	5.4545e-46	12	KRT18
4.89569e-71	0.924167	0.541	0.072	1.64956e-66	12	TSPAN1
4.97909e-81	0.923747	0.492	0.052	1.67766e-76	12	KRT7
3.92631e-43	0.89977	0.795	0.233	1.32293e-38	12	APP
1.73624e-36	0.896766	0.721	0.228	5.85009e-32	12	LDHA
1.31181e-29	0.894608	0.459	0.11	4.42e-25	12	MMP7
2.85142e-53	0.893497	0.443	0.066	9.60756e-49	12	SERPING1
3.76911e-54	0.885683	0.574	0.102	1.26997e-49	12	CA12
1.41689e-34	0.884931	0.877	0.372	4.77407e-30	12	PPDPF
1.14285e-25	0.875541	0.672	0.257	3.8507e-21	12	HIST1H4C
1.18166e-33	0.866064	0.68	0.206	3.98147e-29	12	NGFRAP1
1.8921e-54	0.864898	0.615	0.116	6.37524e-50	12	EPCAM
1.7594e-34	0.858765	0.918	0.398	5.92813e-30	12	GSTP1
3.39445e-130	0.856952	0.32	0.01	1.14373e-125	12	TMPRSS4
1.38253e-46	0.847618	0.557	0.112	4.65829e-42	12	CKB
3.99378e-33	0.844638	0.779	0.279	1.34567e-28	12	LDHB
4.41864e-90	0.830098	0.443	0.038	1.48882e-85	12	DEPTOR
7.14335e-103	0.827248	0.402	0.026	2.40688e-98	12	IGFBP2
9.91179e-64	0.824812	0.303	0.025	3.33968e-59	12	TNFRSF11B
3.0054e-36	0.823365	0.664	0.188	1.01264e-31	12	EZR
4.86425e-53	0.821466	0.451	0.067	1.63896e-48	12	CLDN7
9.62268e-33	0.812141	0.664	0.191	3.24227e-28	12	MT1E
5.20223e-31	0.811376	0.795	0.297	1.75284e-26	12	TMEM59
1.92501e-33	0.810247	0.861	0.335	6.48612e-29	12	CD63
1.83319e-47	0.800113	0.574	0.117	6.17676e-43	12	SELM
2.93936e-34	0.798767	0.762	0.253	9.90389e-30	12	PRDX1
1.15601e-31	0.792784	0.467	0.11	3.89507e-27	12	SDC4
4.33999e-62	0.789063	0.549	0.082	1.46232e-57	12	CRIP2
1.4027e-34	0.788658	0.975	0.671	4.72626e-30	12	ITM2B
4.20644e-51	0.77886	0.41	0.057	1.41732e-46	12	PTH1R
1.40324e-37	0.774113	0.68	0.187	4.72806e-33	12	CLU
7.62144e-62	0.774044	0.311	0.027	2.56797e-57	12	FIBIN
1.0757e-32	0.773538	0.91	0.381	3.62446e-28	12	ATP1B1
1.28027e-53	0.771192	0.5	0.079	4.31375e-49	12	KRT8
3.81145e-46	0.757483	0.361	0.05	1.28423e-41	12	WEE1
7.00584e-39	0.754901	0.598	0.145	2.36055e-34	12	CYSTM1
1.12227e-56	0.747138	0.426	0.056	3.78138e-52	12	ABLIM1
5.22038e-34	0.744162	0.631	0.18	1.75895e-29	12	PRDX6
5.16443e-99	0.741089	0.344	0.019	1.7401e-94	12	AOC1
5.7577e-51	0.732717	0.262	0.024	1.94e-46	12	S100A14
2.5565e-33	0.731614	0.631	0.179	8.61388e-29	12	TIMP1
4.14858e-48	0.727669	0.475	0.079	1.39782e-43	12	BEX2
4.59313e-46	0.726368	0.508	0.095	1.54761e-41	12	ANXA4
2.32291e-70	0.723153	0.311	0.023	7.82681e-66	12	TMEM47
2.78638e-54	0.722473	0.418	0.056	9.38842e-50	12	CXXC5
1.52075e-103	0.720765	0.287	0.011	5.12401e-99	12	MEST
7.767e-30	0.712792	0.631	0.196	2.61701e-25	12	CUTA
8.82832e-38	0.708286	0.59	0.143	2.97461e-33	12	COA3
1.53576e-93	0.707992	0.393	0.027	5.17459e-89	12	UCHL1
9.06053e-36	0.707025	0.443	0.09	3.05285e-31	12	TMEM176B
6.28616e-48	0.706496	0.402	0.059	2.11806e-43	12	ADGRG1
1.6917e-43	0.704935	0.41	0.066	5.70002e-39	12	SSFA2
5.84752e-35	0.698554	0.705	0.207	1.97026e-30	12	PKM
8.44043e-36	0.689914	0.418	0.082	2.84392e-31	12	COL18A1
1.37623e-34	0.687492	0.615	0.165	4.63709e-30	12	NDFIP1
1.11693e-46	0.684242	0.434	0.069	3.76339e-42	12	SCNN1A
1.428e-36	0.683837	0.574	0.134	4.81151e-32	12	CDH16
7.86053e-32	0.682436	0.352	0.065	2.64853e-27	12	TNFRSF12A
6.69891e-24	0.681574	0.869	0.414	2.25713e-19	12	S100A10
1.61845e-30	0.680539	0.418	0.093	5.4532e-26	12	LMBRD1
1.84005e-24	0.677037	0.697	0.261	6.19985e-20	12	MRPL33
8.77203e-37	0.676165	0.557	0.131	2.95565e-32	12	GSN
2.50414e-56	0.675283	0.303	0.028	8.43743e-52	12	COL4A3
1.33204e-23	0.674654	0.623	0.221	4.48816e-19	12	ANXA2
1.6871e-45	0.672875	0.328	0.041	5.6845e-41	12	ATP6V1B1
4.42734e-44	0.671124	0.459	0.082	1.49175e-39	12	CD151
3.09215e-32	0.670539	0.262	0.037	1.04187e-27	12	SFRP1
1.41796e-26	0.670201	0.443	0.114	4.77767e-22	12	LMNA
1.7482e-30	0.668091	0.566	0.153	5.89038e-26	12	CYB5A
4.08414e-55	0.663538	0.344	0.038	1.37611e-50	12	LGR4
4.48391e-75	0.661682	0.303	0.02	1.51081e-70	12	PPP1R1A
1.11017e-49	0.660335	0.352	0.044	3.74059e-45	12	PKP4
1.61107e-26	0.655966	0.623	0.202	5.42834e-22	12	PRDX5
5.61183e-25	0.655624	0.951	0.489	1.89085e-20	12	NDUFA4
1.3742e-34	0.65549	0.443	0.093	4.63023e-30	12	TMEM205
8.31001e-31	0.654571	0.59	0.168	2.79997e-26	12	CIB1
1.15367e-39	0.652796	0.631	0.147	3.88719e-35	12	EMX2
2.20206e-43	0.652134	0.467	0.085	7.41962e-39	12	DST
4.75042e-39	0.649864	0.533	0.116	1.60061e-34	12	PNKD
8.93534e-25	0.649379	0.541	0.165	3.01067e-20	12	SEPW1
8.06004e-34	0.649068	0.59	0.152	2.71575e-29	12	TSTD1
2.33178e-22	0.648449	0.918	0.477	7.85668e-18	12	S100A11
5.58392e-23	0.646592	0.754	0.303	1.88145e-18	12	SOD1
1.96986e-71	0.642178	0.279	0.018	6.63723e-67	12	WNK4
7.41935e-48	0.641407	0.418	0.063	2.49988e-43	12	DMKN
3.58642e-21	0.640592	0.59	0.211	1.20841e-16	12	FGL2
3.63834e-22	0.640572	0.877	0.43	1.2259e-17	12	UBL5
1.46837e-100	0.640273	0.295	0.013	4.94754e-96	12	ACPP
5.72893e-24	0.637027	0.77	0.295	1.93031e-19	12	GNAS
2.56759e-55	0.636318	0.418	0.054	8.65122e-51	12	EMP1
3.2544e-37	0.629554	0.41	0.075	1.09654e-32	12	RHOBTB3
2.42642e-34	0.626366	0.328	0.054	8.17557e-30	12	ANK3
2.72027e-36	0.620156	0.443	0.087	9.16567e-32	12	PLEKHA1
2.58155e-25	0.620021	0.623	0.204	8.69828e-21	12	FKBP2
9.69559e-26	0.616157	0.525	0.154	3.26683e-21	12	PRDX2
2.3739e-21	0.610736	0.721	0.297	7.99863e-17	12	COX8A
4.77403e-23	0.610404	0.648	0.235	1.60856e-18	12	ALDOA
5.49115e-41	0.607545	0.385	0.062	1.85019e-36	12	PLP2
3.4845e-49	0.60489	0.402	0.057	1.17407e-44	12	LGALS3BP
7.52396e-56	0.604563	0.254	0.02	2.53512e-51	12	SLC16A5
4.01515e-30	0.603755	0.574	0.16	1.35287e-25	12	RABAC1
5.0137e-63	0.602276	0.303	0.025	1.68932e-58	12	C19orf33
3.7455e-17	0.600214	0.713	0.341	1.26201e-12	12	LAPTM4A
1.476e-97	0.597291	0.303	0.014	4.97324e-93	12	PDLIM4
8.06359e-35	0.596769	0.336	0.055	2.71694e-30	12	BICC1
6.41234e-18	0.592374	0.746	0.34	2.16057e-13	12	RHOA
4.02339e-28	0.59168	0.377	0.083	1.35564e-23	12	ARHGAP24
7.27972e-25	0.590884	0.664	0.229	2.45283e-20	12	MYEOV2
3.89399e-25	0.589042	0.664	0.225	1.31204e-20	12	NDUFC1
6.67854e-42	0.588498	0.311	0.041	2.25027e-37	12	CLDN3
6.96369e-24	0.586547	0.672	0.24	2.34635e-19	12	CSTB
1.96286e-21	0.586508	0.525	0.172	6.61365e-17	12	ISCU
7.20171e-37	0.585977	0.385	0.067	2.42655e-32	12	MECOM
2.62846e-23	0.584687	0.475	0.14	8.85634e-19	12	ADI1
4.69113e-37	0.584184	0.393	0.071	1.58063e-32	12	COMT
6.53784e-28	0.582739	0.303	0.055	2.20286e-23	12	LINC01320
5.94128e-39	0.576744	0.492	0.099	2.00185e-34	12	CETN2
6.56728e-41	0.576468	0.32	0.044	2.21278e-36	12	FOLR1
5.70133e-31	0.575481	0.451	0.1	1.92101e-26	12	TACSTD2
1.03536e-31	0.575428	0.418	0.088	3.48853e-27	12	GADD45A
1.96034e-19	0.574429	0.369	0.102	6.60518e-15	12	ELF3
2.98621e-23	0.574373	0.762	0.297	1.00617e-18	12	ATPIF1
3.49719e-28	0.574114	0.459	0.113	1.17834e-23	12	NDUFB6
5.84114e-28	0.573952	0.59	0.17	1.96811e-23	12	IVNS1ABP
3.07571e-52	0.573788	0.385	0.049	1.03633e-47	12	KCNJ1
6.33471e-41	0.572917	0.311	0.041	2.13442e-36	12	CLCN5
3.23401e-40	0.572682	0.295	0.038	1.08967e-35	12	GPRC5C
1.12311e-38	0.572386	0.303	0.042	3.7842e-34	12	AGPAT2
5.69836e-22	0.5711	0.648	0.234	1.92001e-17	12	GABARAPL2
2.33916e-26	0.566165	0.73	0.251	7.88158e-22	12	ATP6V0B
1.00281e-22	0.564816	0.648	0.231	3.37887e-18	12	CALR
5.80296e-23	0.564801	0.459	0.131	1.95525e-18	12	ANXA11
5.61002e-18	0.563435	0.762	0.355	1.89024e-13	12	POLR2L
1.90452e-20	0.562787	0.656	0.245	6.41708e-16	12	APLP2
4.93559e-28	0.562103	0.393	0.087	1.663e-23	12	MMP24-AS1
8.24456e-46	0.559614	0.287	0.032	2.77792e-41	12	CAPS
2.61346e-89	0.558566	0.27	0.012	8.80579e-85	12	TFAP2B
2.09025e-18	0.557615	0.443	0.144	7.04287e-14	12	COX14
2.24979e-34	0.555266	0.418	0.084	7.58045e-30	12	MIEN1
6.22272e-26	0.554572	0.41	0.097	2.09668e-21	12	COBLL1
1.84057e-18	0.551316	0.828	0.381	6.20162e-14	12	DYNLL1
1.30318e-32	0.55082	0.393	0.077	4.39092e-28	12	TMEM176A
2.42639e-17	0.550312	0.484	0.165	8.17546e-13	12	PDK4
3.88614e-22	0.549286	0.68	0.254	1.3094e-17	12	LAMTOR5
6.342e-30	0.549015	0.557	0.148	2.13687e-25	12	LINC00657
2.20775e-15	0.542732	0.779	0.421	7.43879e-11	12	SKP1
1.91807e-21	0.541978	0.648	0.235	6.46275e-17	12	NDUFB9
6.10306e-25	0.540187	0.492	0.138	2.05636e-20	12	MRPL57
1.19727e-12	0.53971	0.623	0.274	4.03408e-08	12	MT1X
3.57489e-23	0.539373	0.303	0.064	1.20453e-18	12	CLDN4
2.94927e-24	0.53898	0.541	0.163	9.93726e-20	12	RAB11A
6.69981e-21	0.538539	0.738	0.296	2.25743e-16	12	NUCKS1
9.05479e-19	0.536042	0.779	0.349	3.05092e-14	12	TMBIM6
1.45874e-19	0.535166	0.557	0.199	4.91506e-15	12	BSG
5.70671e-20	0.5346	0.607	0.223	1.92282e-15	12	EID1
2.57575e-18	0.534489	0.648	0.264	8.67873e-14	12	MIF
2.04569e-33	0.534252	0.369	0.068	6.89276e-29	12	CBR1
1.27004e-22	0.532961	0.566	0.174	4.27927e-18	12	XIST
2.06475e-20	0.532379	0.631	0.233	6.95697e-16	12	HMGN3
1.0868e-20	0.530369	0.5	0.163	3.66188e-16	12	ZNHIT1
6.80224e-30	0.530315	0.361	0.071	2.29195e-25	12	VAV3
3.90449e-29	0.530019	0.393	0.084	1.31558e-24	12	RASD1
4.86266e-22	0.528898	0.738	0.28	1.63843e-17	12	HSP90B1
4.92425e-24	0.528238	0.574	0.182	1.65918e-19	12	PSMB1
6.38755e-26	0.527708	0.516	0.146	2.15222e-21	12	CHMP2A
6.65507e-41	0.526087	0.32	0.043	2.24236e-36	12	CFI
6.83862e-17	0.525502	0.59	0.236	2.3042e-12	12	CLIC1
2.39922e-58	0.524287	0.254	0.018	8.08392e-54	12	PLCB1
2.3719e-25	0.524134	0.41	0.102	7.99189e-21	12	LSM4
9.50034e-48	0.522622	0.279	0.028	3.20105e-43	12	SDC1
5.14176e-31	0.522404	0.287	0.046	1.73246e-26	12	WLS
4.90243e-16	0.522293	0.861	0.495	1.65182e-11	12	MYL6
3.81904e-17	0.522067	0.787	0.358	1.28679e-12	12	SEC61G
4.32836e-22	0.521811	0.762	0.287	1.4584e-17	12	TMEM258
9.60804e-20	0.521026	0.352	0.095	3.23733e-15	12	RER1
1.43567e-17	0.520094	0.893	0.535	4.83734e-13	12	SRP14
1.01381e-13	0.520008	0.787	0.445	3.41593e-09	12	HINT1
1.38841e-38	0.51918	0.361	0.057	4.67809e-34	12	MTURN
1.03475e-21	0.518009	0.762	0.296	3.48648e-17	12	VAMP8
2.82347e-32	0.517877	0.377	0.071	9.51341e-28	12	BEX5
1.67894e-26	0.517013	0.361	0.078	5.65703e-22	12	MYO6
2.95818e-25	0.516187	0.5	0.139	9.9673e-21	12	AP2B1
3.49054e-21	0.514406	0.279	0.06	1.1761e-16	12	TMEM14A
7.43216e-25	0.513909	0.549	0.165	2.50419e-20	12	NDUFB3
5.89405e-28	0.513327	0.402	0.088	1.98594e-23	12	PIGR
1.1579e-19	0.512958	0.615	0.228	3.90143e-15	12	NDUFB7
6.90839e-28	0.512669	0.377	0.08	2.32771e-23	12	AIF1L
3.28845e-16	0.511611	0.574	0.233	1.10801e-11	12	SPCS1
2.55795e-28	0.511512	0.27	0.045	8.61877e-24	12	MFHAS1
2.73167e-33	0.511329	0.336	0.057	9.2041e-29	12	KIF12
1.07684e-21	0.511111	0.77	0.302	3.62829e-17	12	ATP5J2
1.66452e-16	0.509247	0.934	0.635	5.60843e-12	12	SERF2
5.91051e-19	0.50765	0.893	0.443	1.99149e-14	12	HSPB1
7.46084e-25	0.506264	0.598	0.189	2.51385e-20	12	NDUFB10
1.33285e-20	0.506119	0.459	0.14	4.4909e-16	12	DYNLRB1
1.12102e-38	0.50552	0.262	0.031	3.77717e-34	12	TESC
8.56608e-21	0.503201	0.516	0.169	2.88625e-16	12	DDT
4.1499e-35	0.502057	0.279	0.039	1.39827e-30	12	AK1
2.76816e-24	0.500616	0.254	0.045	9.32703e-20	12	S100A16
4.81682e-108	6.65297	0.471	0.017	1.62298e-103	13	IGLC2
1.28274e-53	6.3824	0.471	0.039	4.32207e-49	13	IGKC
8.59025e-127	6.28694	0.412	0.01	2.8944e-122	13	IGLC3
0	5.66056	0.627	0.006	0	13	IGHG1
2.98199e-88	5.46697	0.294	0.007	1.00475e-83	13	IGHM
0	5.28959	0.647	0.007	0	13	IGHG3
3.979e-199	5.25445	0.647	0.015	1.34069e-194	13	JCHAIN
6.28463e-252	4.94685	0.353	0.001	2.11754e-247	13	IGHG2
0	4.52602	0.569	0.001	0	13	IGHG4
0	2.72381	0.784	0.006	0	13	MZB1
9.64986e-42	2.54438	0.922	0.291	3.25142e-37	13	SSR4
2.8541e-92	1.8057	0.627	0.039	9.61662e-88	13	FKBP11
7.72785e-307	1.67746	0.471	0.002	2.60382e-302	13	TNFRSF17
7.66935e-218	1.55916	0.471	0.005	2.58411e-213	13	DERL3
2.13318e-33	1.28563	0.51	0.071	7.18753e-29	13	SEC11C
4.95084e-15	1.21421	0.804	0.352	1.66814e-10	13	HERPUD1
3.42111e-20	1.15906	0.255	0.029	1.15271e-15	13	PIM2
6.52885e-174	1.05559	0.314	0.002	2.19983e-169	13	FCRL5
1.50937e-12	0.977079	0.667	0.29	5.08566e-08	13	HSP90B1
9.54498e-13	0.975032	0.529	0.173	3.21609e-08	13	VIMP
1.82129e-08	0.947014	0.451	0.17	0.000613666	13	XBP1
2.12548e-13	0.93874	0.373	0.086	7.1616e-09	13	SDF2L1
7.4702e-06	0.901394	0.529	0.267	0.251701	13	SELK
1.78892e-15	0.882318	0.294	0.049	6.0276e-11	13	PRDX4
3.25278e-13	0.852368	0.373	0.086	1.09599e-08	13	ISG20
1.51933e-37	0.847091	0.353	0.029	5.11923e-33	13	CD27
1.10278e-14	0.823029	0.333	0.064	3.71571e-10	13	MANF
5.49528e-11	0.818373	0.294	0.066	1.85158e-06	13	NUCB2
9.40118e-08	0.80995	0.549	0.261	0.00316763	13	SPCS2
3.06829e-12	0.761753	0.333	0.073	1.03383e-07	13	ERLEC1
3.28517e-12	0.75338	0.314	0.067	1.1069e-07	13	UBE2J1
4.94969e-08	0.747357	0.51	0.213	0.00166775	13	FKBP2
1.86043e-07	0.692169	0.706	0.398	0.00626854	13	SEC62
1.12089e-08	0.641979	0.255	0.06	0.000377673	13	CREB3L2
1.9461e-05	0.626217	0.314	0.122	0.65572	13	SPCS3
8.6143e-05	0.618067	0.431	0.211	1	13	TMED2
8.97021e-09	0.61669	0.314	0.085	0.000302242	13	DNAJB9
5.12226e-06	0.597404	0.392	0.164	0.172589	13	PPIB
0.00147654	0.533621	0.275	0.129	1	13	SELM
0	2.78979	0.911	0.005	0	14	TOP2A
7.45727e-79	2.40925	0.978	0.122	2.51265e-74	14	STMN1
2.84123e-44	2.24133	0.956	0.225	9.57322e-40	14	HMGB2
1.09418e-27	2.24113	0.867	0.263	3.68674e-23	14	HIST1H4C
7.06861e-267	2.18333	0.667	0.009	2.3817e-262	14	CENPF
8.49356e-49	2.13504	0.889	0.161	2.86182e-44	14	TUBB
2.03875e-30	2.05786	0.844	0.259	6.86937e-26	14	TUBA1B
3.74829e-119	1.95945	0.689	0.031	1.26295e-114	14	PTTG1
0	1.90147	0.622	0.005	0	14	MKI67
0	1.88632	0.622	0.004	0	14	UBE2C
1.05619e-32	1.76381	1	0.362	3.55873e-28	14	HMGN2
1.36782e-155	1.70357	0.511	0.011	4.60872e-151	14	KIAA0101
2.76442e-25	1.67187	0.822	0.261	9.31444e-21	14	H2AFZ
1.02222e-242	1.65216	0.622	0.009	3.44426e-238	14	NUSAP1
3.09826e-250	1.64272	0.667	0.01	1.04393e-245	14	CDK1
8.41769e-19	1.50496	0.756	0.254	2.83626e-14	14	ARL6IP1
8.2625e-25	1.4867	0.978	0.591	2.78397e-20	14	HMGB1
1.1941e-43	1.35887	0.489	0.044	4.02341e-39	14	SMC4
5.39866e-236	1.34809	0.356	0.001	1.81902e-231	14	ASPM
0	1.33548	0.489	0.002	0	14	BIRC5
6.49064e-13	1.3166	0.378	0.085	2.18696e-08	14	GZMA
0	1.26924	0.444	0.001	0	14	NUF2
8.87399e-46	1.26084	0.489	0.042	2.99e-41	14	CKS1B
7.24407e-23	1.23493	0.556	0.104	2.44082e-18	14	CKS2
3.00542e-25	1.22797	0.711	0.156	1.01265e-20	14	H2AFV
5.20726e-33	1.20738	0.422	0.044	1.75453e-28	14	KPNA2
4.24618e-248	1.18874	0.356	0.001	1.43071e-243	14	DLGAP5
6.03409e-208	1.18866	0.4	0.003	2.03313e-203	14	AURKB
9.10953e-24	1.16119	0.556	0.099	3.06937e-19	14	RAD21
2.68559e-23	1.12096	0.333	0.039	9.04884e-19	14	CKAP2
1.71727e-103	1.11617	0.378	0.009	5.78617e-99	14	TYMS
8.10143e-19	1.10889	0.578	0.133	2.72969e-14	14	TUBB4B
9.99731e-81	1.10207	0.444	0.018	3.36849e-76	14	LMNB1
2.42471e-243	1.10055	0.378	0.002	8.16983e-239	14	HMMR
3.51421e-111	1.08637	0.267	0.003	1.18408e-106	14	CEP55
2.98523e-23	1.08532	0.422	0.061	1.00584e-18	14	PCNA
2.79618e-05	1.0459	0.644	0.454	0.942145	14	LGALS1
1.33274e-13	1.02603	0.622	0.211	4.49055e-09	14	RAN
2.89865e-14	1.01931	0.489	0.124	9.7667e-10	14	HN1
1.70696e-17	1.01067	0.978	0.86	5.75142e-13	14	ACTB
4.42411e-29	1.00422	0.467	0.059	1.49066e-24	14	UBE2S
1.03274e-120	0.99305	0.4	0.008	3.47973e-116	14	MAD2L1
7.17812e-207	0.992193	0.378	0.003	2.41859e-202	14	TPX2
3.95894e-16	0.981817	0.467	0.101	1.33393e-11	14	ANP32E
3.19481e-14	0.980987	0.756	0.28	1.07646e-09	14	ARHGDIB
1.01873e-11	0.968994	0.556	0.183	3.43252e-07	14	DEK
8.15037e-09	0.967265	0.622	0.252	0.000274619	14	CRIP1
1.25509e-20	0.967158	0.4	0.061	4.22889e-16	14	TUBA1C
1.26458e-06	0.963953	0.467	0.189	0.0426088	14	CCL5
4.18732e-13	0.961088	0.356	0.071	1.41087e-08	14	TRAC
5.22849e-21	0.960604	0.489	0.085	1.76169e-16	14	RAC2
2.74945e-11	0.956542	0.844	0.472	9.26399e-07	14	GAPDH
3.34311e-21	0.952774	0.356	0.046	1.12643e-16	14	SKA2
1.76419e-19	0.952745	0.289	0.035	5.94427e-15	14	HIST1H1D
1.48009e-10	0.942925	0.867	0.516	4.987e-06	14	PFN1
9.4178e-48	0.930458	0.4	0.026	3.17323e-43	14	SMC2
4.84399e-05	0.921062	0.467	0.229	1	14	IL32
1.67385e-11	0.917921	0.822	0.454	5.63988e-07	14	CFL1
1.69812e-08	0.904324	0.667	0.304	0.000572164	14	CBX3
5.92716e-05	0.892049	0.489	0.232	1	14	CCL4
5.00255e-273	0.888721	0.333	0	1.68556e-268	14	CDCA3
1.70158e-217	0.879239	0.333	0.001	5.73329e-213	14	GTSE1
1.47629e-21	0.877712	0.333	0.041	4.97423e-17	14	NUDT1
2.54801e-10	0.874124	0.8	0.413	8.58528e-06	14	VIM
4.5566e-52	0.871659	0.4	0.024	1.5353e-47	14	KIF20B
4.96826e-95	0.86875	0.267	0.004	1.674e-90	14	ARHGAP11A
1.54328e-10	0.864717	0.489	0.151	5.19993e-06	14	RANBP1
1.60817e-21	0.864025	0.467	0.075	5.41858e-17	14	TMPO
5.76014e-113	0.862336	0.356	0.007	1.94082e-108	14	SGOL2
1.46723e-11	0.859513	0.756	0.304	4.94368e-07	14	NUCKS1
1.70401e-99	0.857333	0.333	0.007	5.7415e-95	14	PRC1
2.31715e-06	0.854895	0.333	0.113	0.0780739	14	CD3D
1.64658e-12	0.848455	0.933	0.616	5.54798e-08	14	CALM2
3.38446e-72	0.84562	0.267	0.007	1.14036e-67	14	ECT2
5.85973e-211	0.842692	0.311	0.001	1.97438e-206	14	CCNB2
1.71935e-10	0.839747	0.511	0.164	5.79319e-06	14	ANP32B
2.55498e-12	0.839708	0.644	0.215	8.60874e-08	14	IFI16
1.13374e-181	0.835774	0.289	0.001	3.82003e-177	14	CDC20
1.66386e-12	0.835365	0.422	0.1	5.60622e-08	14	RPA3
4.67292e-160	0.832447	0.333	0.003	1.57449e-155	14	CASC5
0.00048695	0.826845	0.4	0.201	1	14	ALOX5AP
1.30988e-05	0.82234	0.311	0.107	0.44135	14	NKG7
1.5607e-10	0.81382	0.4	0.103	5.25862e-06	14	BUB3
3.25277e-07	0.810494	0.511	0.209	0.0109599	14	HP1BP3
9.24093e-14	0.810357	0.267	0.041	3.11364e-09	14	DDX39A
1.30038e-19	0.806854	0.333	0.045	4.38151e-15	14	HIST1H1E
6.64376e-11	0.801834	0.4	0.101	2.23855e-06	14	IL2RG
7.0785e-110	0.801719	0.311	0.005	2.38503e-105	14	CENPU
3.29857e-14	0.801358	0.289	0.045	1.11142e-09	14	PIM1
1.01016e-164	0.797182	0.311	0.002	3.40362e-160	14	CCNA2
4.33715e-07	0.786297	0.556	0.249	0.0146136	14	CD52
4.50306e-83	0.785724	0.267	0.005	1.51726e-78	14	AURKA
5.8583e-12	0.7857	0.978	0.968	1.97389e-07	14	TMSB4X
7.37187e-13	0.785469	1	0.929	2.48388e-08	14	PTMA
2.85604e-05	0.772615	0.356	0.136	0.962313	14	UBE2D2
1.16106e-141	0.76889	0.289	0.003	3.91209e-137	14	CDCA8
1.83323e-08	0.767884	0.844	0.476	0.00061769	14	S100A4
4.58696e-11	0.762695	0.867	0.46	1.54553e-06	14	HNRNPA2B1
1.21275e-07	0.760014	0.711	0.39	0.00408624	14	ARPC2
3.02617e-10	0.753531	0.289	0.06	1.01964e-05	14	ERAP2
5.48642e-10	0.753183	0.578	0.199	1.84859e-05	14	CORO1A
7.55335e-10	0.75108	0.578	0.195	2.54503e-05	14	LCP1
5.64673e-09	0.745478	0.444	0.146	0.000190261	14	PPP1CA
2.64594e-07	0.744436	0.4	0.137	0.00891521	14	DUT
3.27176e-07	0.74193	0.644	0.298	0.0110239	14	TPM3
3.07586e-163	0.738712	0.289	0.002	1.03638e-158	14	KIF11
4.17833e-10	0.738483	0.422	0.116	1.40785e-05	14	BAX
8.73913e-12	0.72558	0.6	0.193	2.94456e-07	14	MZT2B
8.14562e-13	0.723448	0.444	0.105	2.74458e-08	14	UCP2
2.61315e-08	0.723173	0.644	0.281	0.000880475	14	HNRNPA3
2.871e-44	0.720047	0.289	0.014	9.67356e-40	14	CENPK
4.13302e-07	0.717951	0.489	0.195	0.0139258	14	PSME2
1.25882e-08	0.705161	0.733	0.338	0.000424145	14	HMGN1
5.61309e-10	0.704343	0.422	0.121	1.89127e-05	14	CALM3
5.5848e-43	0.70353	0.311	0.017	1.88174e-38	14	GGH
5.03128e-06	0.697336	0.556	0.261	0.169524	14	2019-09-07
1.88513e-31	0.695796	0.267	0.018	6.35176e-27	14	HIRIP3
5.27596e-08	0.693733	0.844	0.52	0.00177768	14	PPIA
6.21247e-05	0.691213	0.333	0.125	1	14	RSRC1
4.72554e-09	0.6908	0.356	0.094	0.000159223	14	AKR1A1
4.74433e-07	0.689704	0.689	0.351	0.0159855	14	SRSF3
1.69261e-126	0.681606	0.333	0.005	5.70309e-122	14	CENPN
6.28112e-10	0.68029	0.333	0.08	2.11636e-05	14	PSMD14
2.25353e-25	0.67838	0.267	0.022	7.59306e-21	14	WHSC1
3.82461e-186	0.675125	0.267	0.001	1.28867e-181	14	MELK
2.20922e-07	0.671564	0.556	0.228	0.00744374	14	PA2G4
5.46371e-09	0.671092	0.289	0.067	0.000184094	14	NUCB2
5.84754e-05	0.667339	0.333	0.133	1	14	TBL1XR1
5.99094e-05	0.665895	0.556	0.287	1	14	YWHAH
7.68341e-07	0.659781	0.356	0.114	0.0258885	14	PPP1R12A
3.65664e-06	0.658327	0.8	0.515	0.123207	14	HLA-C
6.80832e-09	0.657638	0.4	0.115	0.0002294	14	GTF3A
2.75836e-07	0.656652	0.778	0.473	0.00929402	14	HLA-A
5.63739e-10	0.655546	0.467	0.139	1.89946e-05	14	IFI27L2
4.68522e-07	0.655462	0.4	0.136	0.0157864	14	CD99
4.63013e-15	0.654808	0.356	0.062	1.56008e-10	14	HIST1H1C
9.77484e-06	0.654122	0.467	0.209	0.329354	14	PSMA4
2.30432e-18	0.652289	0.289	0.036	7.76419e-14	14	MAZ
4.56164e-38	0.650353	0.267	0.014	1.537e-33	14	ATAD2
1.21931e-08	0.649287	0.622	0.239	0.000410835	14	LDHA
2.34803e-174	0.645073	0.267	0.001	7.91144e-170	14	KIF14
3.09378e-06	0.64308	0.422	0.167	0.104242	14	CAPG
3.63306e-06	0.637199	0.422	0.163	0.122412	14	LSP1
4.20601e-07	0.631555	0.311	0.092	0.0141717	14	PSMD7
1.99473e-10	0.629894	0.289	0.059	6.72106e-06	14	DNMT1
1.03087e-06	0.62521	0.378	0.128	0.034734	14	KPNB1
0.00111509	0.624285	0.511	0.307	1	14	COX8A
7.95198e-07	0.623825	0.867	0.531	0.0267934	14	UBB
4.05767e-07	0.622213	0.6	0.258	0.0136719	14	LAPTM5
1.44605e-07	0.619535	0.556	0.218	0.00487233	14	PKM
2.42994e-07	0.617289	0.489	0.183	0.00818743	14	HNRNPF
2.67007e-09	0.610645	0.289	0.064	8.99652e-05	14	IMMT
4.51465e-09	0.607901	0.4	0.115	0.000152117	14	SIVA1
7.66359e-08	0.607779	0.311	0.084	0.00258217	14	SNW1
1.19729e-12	0.607774	0.267	0.043	4.03416e-08	14	CD96
9.22757e-08	0.606954	0.289	0.074	0.00310914	14	MTCH2
3.99352e-08	0.605698	0.667	0.277	0.00134558	14	RBMX
6.13554e-148	0.605064	0.289	0.002	2.06731e-143	14	NCAPG
7.99517e-09	0.604522	0.378	0.107	0.000269389	14	PSMB8
1.06994e-06	0.604013	0.444	0.164	0.0360506	14	LSM8
3.18597e-07	0.603683	0.578	0.243	0.0107348	14	CLIC1
8.41389e-11	0.601147	0.489	0.141	2.83498e-06	14	MRPL51
1.24876e-06	0.598149	0.511	0.206	0.0420758	14	ACTR3
8.56592e-07	0.5944	0.489	0.193	0.028862	14	LSM5
9.46915e-10	0.592337	0.356	0.086	3.19053e-05	14	DCTN3
2.69776e-09	0.591896	0.356	0.091	9.08984e-05	14	PSIP1
2.6415e-06	0.591153	0.356	0.119	0.0890026	14	CSNK2B
2.66429e-11	0.591094	0.489	0.13	8.97705e-07	14	ARPC4
2.23785e-13	0.590279	0.289	0.047	7.54023e-09	14	SNRPA1
1.11914e-05	0.590025	0.556	0.258	0.377084	14	SRSF2
8.5171e-14	0.589764	0.311	0.053	2.86975e-09	14	KIF22
3.5569e-11	0.585547	0.467	0.124	1.19846e-06	14	NUDC
2.39654e-08	0.584989	0.4	0.121	0.000807489	14	SPCS3
2.40015e-06	0.58439	0.844	0.539	0.0808707	14	ACTG1
1.94879e-10	0.583461	0.311	0.067	6.56626e-06	14	CBX1
1.20947e-06	0.582511	0.267	0.073	0.0407519	14	GOLGA7
1.21104e-05	0.582414	0.533	0.253	0.408048	14	SLC25A5
1.13707e-07	0.58236	0.311	0.084	0.00383124	14	FDX1
8.26899e-08	0.579333	0.378	0.114	0.00278615	14	MDH1
2.91944e-11	0.576211	0.422	0.108	9.83677e-07	14	LSM4
9.8384e-49	0.57504	0.267	0.011	3.31495e-44	14	SPDL1
2.93942e-06	0.570415	0.4	0.147	0.0990408	14	ABRACL
9.5216e-200	0.568891	0.267	0.001	3.20821e-195	14	KIF2C
4.59978e-05	0.567237	0.689	0.381	1	14	CALM1
3.58568e-06	0.566452	0.533	0.239	0.120816	14	ARPC1B
5.92563e-07	0.565931	0.844	0.485	0.0199658	14	OAZ1
3.89086e-06	0.565328	0.311	0.101	0.131099	14	LBR
1.41331e-08	0.562791	0.489	0.163	0.000476201	14	PPIB
5.86706e-05	0.559788	0.378	0.16	1	14	PSMB3
8.83839e-10	0.552107	0.311	0.07	2.97801e-05	14	TPRKB
2.14464e-08	0.551376	0.356	0.097	0.000722614	14	HINT2
9.40023e-07	0.549928	0.267	0.07	0.0316731	14	CD3G
9.92322e-09	0.549475	0.333	0.086	0.000334353	14	RFC1
3.55483e-08	0.548233	0.267	0.063	0.00119776	14	RORA
1.16408e-06	0.547052	0.333	0.109	0.0392224	14	TMED9
3.04923e-07	0.546862	0.289	0.078	0.0102741	14	GYPC
5.3466e-06	0.546806	0.422	0.16	0.180148	14	YWHAQ
9.93558e-07	0.546655	0.511	0.206	0.033477	14	C19orf43
6.63203e-06	0.546515	0.556	0.253	0.223459	14	RBM3
1.55596e-10	0.545309	0.356	0.083	5.24266e-06	14	IDH2
2.11418e-08	0.545188	0.356	0.097	0.000712351	14	CBX5
1.07639e-05	0.544912	0.311	0.104	0.362679	14	MAPRE1
1.11197e-19	0.543866	0.267	0.029	3.74667e-15	14	DTYMK
2.31297e-05	0.543237	0.733	0.437	0.779333	14	MYL12A
2.70868e-17	0.541852	0.356	0.055	9.12661e-13	14	USP1
1.49251e-07	0.541207	0.289	0.075	0.00502888	14	NUDT21
7.83298e-07	0.540173	0.356	0.111	0.0263924	14	LINC00152
0.00164385	0.539927	0.8	0.517	1	14	MT2A
0.000144691	0.539703	0.556	0.279	1	14	EIF4G2
3.86754e-06	0.537685	0.578	0.252	0.130313	14	GMFG
6.90082e-07	0.535921	0.4	0.138	0.0232516	14	SNRPD1
3.0569e-07	0.535717	0.378	0.121	0.0102999	14	SH3KBP1
6.84516e-07	0.53416	0.422	0.147	0.0230641	14	GNAI2
0.00132442	0.534012	0.333	0.156	1	14	SLTM
1.99719e-12	0.533923	0.267	0.043	6.72933e-08	14	MZT1
1.24865e-27	0.532137	0.267	0.02	4.20722e-23	14	HELLS
1.46598e-05	0.531291	0.4	0.159	0.493946	14	RHEB
3.35383e-15	0.530839	0.378	0.068	1.13004e-10	14	SUPT16H
5.38862e-06	0.530453	0.333	0.11	0.181564	14	EIF4A3
8.04959e-07	0.526965	0.378	0.124	0.0271223	14	FRG1
3.64018e-07	0.525745	0.267	0.068	0.0122652	14	SP3
5.75517e-05	0.52516	0.689	0.375	1	14	SUB1
0.000628501	0.52325	0.489	0.242	1	14	HMGN3
2.53758e-05	0.521392	0.4	0.162	0.855014	14	CTSC
7.65635e-14	0.521228	0.267	0.04	2.57973e-09	14	KXD1
9.64758e-11	0.518893	0.356	0.08	3.25065e-06	14	ARPC5L
0.000165327	0.5186	0.289	0.11	1	14	GTF2A2
2.90727e-05	0.517998	0.556	0.268	0.979574	14	SNRPG
7.15039e-07	0.516263	0.356	0.115	0.0240925	14	PTMS
1.31905e-09	0.515067	0.356	0.088	4.44442e-05	14	DCK
0.000166598	0.511094	0.444	0.201	1	14	NDUFC2
1.35441e-05	0.50929	0.267	0.083	0.456355	14	DENR
3.70815e-07	0.508056	0.511	0.194	0.0124942	14	NDUFB8
5.72356e-07	0.507679	0.622	0.257	0.0192849	14	ERH
7.7876e-06	0.506912	0.889	0.629	0.262395	14	HLA-B
2.54361e-07	0.503886	0.378	0.12	0.00857044	14	SNRPD3
4.84872e-11	0.502952	0.289	0.056	1.63373e-06	14	NUTF2
5.59508e-07	0.502331	0.311	0.088	0.0188521	14	TMOD3
1.1473e-09	0.500317	0.267	0.054	3.86571e-05	14	CCDC167
