## Supplemental Table 5 for "Novel Human Kidney Cell Subsets Identified by Mux-Seq"

### Sheet: MuxSeq.clustermarkers
p_val	avg_logFC	pct.1	pct.2	p_val_adj	cluster	symbol
0	2.86074	0.818	0.117	0	0	APOC1
0	2.84632	0.933	0.101	0	0	C1QB
0	2.72237	0.932	0.136	0	0	C1QA
0	2.38238	0.839	0.299	0	0	APOE
0	2.28939	0.971	0.201	0	0	TYROBP
0	2.28669	1	0.958	0	0	FTL
0	2.21954	0.918	0.172	0	0	FCER1G
1.16891e-271	2.1453	0.433	0.055	3.93853e-267	0	CXCL10
0	2.12137	0.919	0.34	0	0	CTSB
0	2.02312	0.774	0.066	0	0	C1QC
0	1.94179	0.478	0.039	0	0	CXCL9
0	1.90442	0.815	0.154	0	0	LYZ
7.56867e-304	1.89249	0.696	0.183	2.55019e-299	0	LGMN
3.28964e-205	1.85112	0.298	0.031	1.10841e-200	0	CCL18
0	1.82804	0.889	0.209	0	0	CTSS
0	1.8275	0.996	0.625	0	0	HLA-DRA
0	1.74322	0.746	0.108	0	0	MS4A6A
0	1.73442	0.797	0.238	0	0	CTSZ
5.65234e-241	1.70039	0.692	0.217	1.9045e-236	0	RNASE1
2.87173e-274	1.68477	0.533	0.092	9.67602e-270	0	HMOX1
0	1.67132	0.677	0.067	0	0	CD163
0	1.62615	0.762	0.128	0	0	LAPTM5
0	1.60025	0.627	0.056	0	0	MSR1
5.92306e-247	1.59428	0.605	0.14	1.99571e-242	0	CCL3
0	1.58954	0.899	0.249	0	0	AIF1
6.16798e-306	1.57339	0.958	0.647	2.07824e-301	0	PSAP
0	1.56619	0.644	0.059	0	0	FCGR3A
0	1.56129	0.588	0.065	0	0	CD14
2.39576e-192	1.55287	0.466	0.104	8.07228e-188	0	C15orf48
1.14214e-285	1.54377	0.698	0.193	3.84834e-281	0	LIPA
1.96094e-269	1.51307	0.882	0.451	6.60717e-265	0	GLUL
1.34046e-225	1.51104	0.715	0.268	4.51655e-221	0	CTSL
0	1.48566	0.992	0.725	0	0	CD74
8.67342e-218	1.48106	0.894	0.541	2.92242e-213	0	CTSD
2.85458e-188	1.45987	0.275	0.028	9.61823e-184	0	CCL8
2.84093e-307	1.4361	0.88	0.333	9.57224e-303	0	HLA-DPA1
0	1.41808	0.923	0.388	0	0	HLA-DPB1
1.83429e-182	1.41541	0.63	0.21	6.18047e-178	0	FABP5
3.05395e-156	1.39681	0.416	0.092	1.029e-151	0	CXCL8
1.4794e-260	1.39467	0.546	0.099	4.98469e-256	0	RP11-1143G9.4
0	1.38477	0.496	0.037	0	0	MS4A4A
7.69666e-275	1.35485	0.948	0.5	2.59331e-270	0	SRGN
0	1.34778	0.497	0.06	0	0	FAM26F
0	1.34325	0.59	0.065	0	0	CYBB
8.96596e-305	1.33667	0.503	0.07	3.02099e-300	0	CFD
0	1.3066	0.509	0.038	0	0	FPR3
1.41108e-285	1.30548	0.479	0.065	4.7545e-281	0	PLEK
1.1053e-148	1.30039	0.478	0.141	3.72419e-144	0	GPNMB
0	1.29466	0.52	0.057	0	0	TNFSF13B
8.1467e-262	1.2756	0.753	0.234	2.74495e-257	0	LY96
8.47167e-225	1.27344	0.48	0.095	2.85444e-220	0	SDC3
0	1.26261	0.518	0.064	0	0	CD68
1.5893e-214	1.25153	0.75	0.323	5.355e-210	0	GRN
2.12788e-141	1.24783	0.343	0.068	7.16966e-137	0	CCL3L3
0	1.24067	0.527	0.07	0	0	MS4A7
1.50978e-290	1.23562	0.573	0.1	5.08704e-286	0	LST1
6.57884e-270	1.23209	0.966	0.683	2.21667e-265	0	NPC2
9.7866e-238	1.23196	0.925	0.62	3.2975e-233	0	GPX1
1.6757e-123	1.22037	0.348	0.08	5.64609e-119	0	CCL4L2
5.8587e-171	1.22003	0.694	0.304	1.97403e-166	0	CTSC
1.33136e-241	1.20967	0.641	0.171	4.48587e-237	0	FYB
2.34522e-232	1.19081	0.518	0.099	7.902e-228	0	S100A9
1.65616e-218	1.18647	0.632	0.182	5.58026e-214	0	HLA-DQA1
4.08728e-178	1.17064	0.685	0.282	1.37717e-173	0	TYMP
6.05721e-221	1.16698	0.673	0.2	2.04092e-216	0	MAFB
3.02077e-143	1.15883	0.505	0.169	1.01782e-138	0	SNX10
7.61832e-220	1.15588	0.429	0.072	2.56692e-215	0	PLTP
5.85963e-217	1.13885	0.944	0.658	1.97434e-212	0	CYBA
2.91191e-273	1.13102	0.501	0.078	9.8114e-269	0	C1orf162
5.26867e-143	1.12957	0.606	0.24	1.77523e-138	0	NR4A2
1.23955e-93	1.12747	0.411	0.139	4.17653e-89	0	CCL4
1.5209e-208	1.12686	0.83	0.411	5.12452e-204	0	MARCKS
1.05549e-151	1.12595	0.741	0.388	3.55637e-147	0	STAT1
1.69265e-124	1.10175	0.48	0.162	5.70323e-120	0	GBP1
1.38305e-181	1.10107	0.543	0.149	4.66004e-177	0	HCST
3.16218e-75	1.09516	0.384	0.145	1.06546e-70	0	CXCL3
1.72857e-189	1.08627	0.491	0.12	5.82424e-185	0	CREG1
5.25831e-233	1.07641	0.526	0.104	1.77174e-228	0	LCP1
1.98397e-274	1.06409	0.453	0.059	6.68478e-270	0	CLEC7A
2.36042e-271	1.06178	0.411	0.047	7.95322e-267	0	IGSF6
9.00094e-253	1.06108	0.514	0.091	3.03278e-248	0	CD53
4.12742e-152	1.04887	0.491	0.138	1.39069e-147	0	RGS2
1.37221e-165	1.04584	0.473	0.119	4.62352e-161	0	CD83
1.3994e-224	1.04525	0.449	0.073	4.71513e-220	0	MNDA
1.61461e-224	1.03457	0.999	0.951	5.44026e-220	0	FTH1
7.27367e-201	1.0261	0.48	0.104	2.45079e-196	0	HLA-DMB
3.48437e-239	1.02566	0.995	0.828	1.17402e-234	0	SAT1
2.5455e-173	1.01731	0.838	0.43	8.57682e-169	0	HLA-DRB1
1.07926e-221	1.00509	0.418	0.064	3.63647e-217	0	RNASE6
8.61291e-148	1.00005	0.749	0.36	2.90203e-143	0	HLA-DRB5
4.56035e-154	1	0.53	0.172	1.53656e-149	0	MFSD1
1.36936e-235	0.998473	0.394	0.053	4.61392e-231	0	FCGR2A
3.1145e-184	0.995459	0.369	0.062	1.0494e-179	0	ACP5
1.26213e-36	0.99218	0.459	0.282	4.25261e-32	0	CCL2
2.83229e-143	0.990415	0.521	0.169	9.54311e-139	0	HLA-DQB1
9.66732e-32	0.988529	0.332	0.191	3.25731e-27	0	SLC40A1
1.93031e-160	0.98386	0.452	0.11	6.504e-156	0	STAB1
6.75631e-232	0.973522	0.418	0.061	2.27647e-227	0	ITGB2
1.04743e-153	0.965164	0.452	0.117	3.52921e-149	0	UCP2
9.71461e-301	0.962796	0.336	0.022	3.27324e-296	0	VSIG4
2.75417e-161	0.961691	0.398	0.084	9.27991e-157	0	PLAUR
8.10268e-145	0.950397	0.795	0.499	2.73012e-140	0	SDCBP
2.29943e-145	0.936096	0.611	0.239	7.74769e-141	0	HLA-DMA
8.19253e-184	0.931793	0.435	0.088	2.76039e-179	0	CECR1
1.51371e-129	0.929115	0.446	0.137	5.10029e-125	0	RAP2B
4.66482e-196	0.927704	0.349	0.049	1.57176e-191	0	TGFBI
9.39434e-156	0.922226	0.885	0.603	3.16533e-151	0	SH3BGRL3
1.22828e-209	0.909463	1	0.96	4.13855e-205	0	ACTB
9.74447e-151	0.908559	0.467	0.127	3.2833e-146	0	SAMHD1
3.75625e-132	0.904838	0.524	0.186	1.26563e-127	0	FAM49B
9.53163e-162	0.904805	0.313	0.047	3.21159e-157	0	BCL2A1
1.19374e-104	0.903645	0.547	0.248	4.02219e-100	0	LAP3
2.01014e-121	0.891235	0.754	0.466	6.77295e-117	0	VAMP8
7.21705e-190	0.882078	0.313	0.039	2.43171e-185	0	CD4
4.32583e-227	0.875792	0.312	0.029	1.45755e-222	0	SLCO2B1
7.9127e-88	0.864848	0.695	0.441	2.66611e-83	0	SGK1
2.88163e-113	0.863208	0.573	0.225	9.70936e-109	0	RGS1
2.51444e-246	0.861659	0.332	0.03	8.47216e-242	0	CCR1
6.94586e-252	0.861331	1	0.996	2.34034e-247	0	B2M
8.58849e-85	0.859895	0.425	0.174	2.89381e-80	0	PLD3
3.21727e-202	0.857824	0.292	0.029	1.08403e-197	0	MRC1
5.72094e-88	0.852049	0.284	0.069	1.92761e-83	0	S100A8
8.7122e-148	0.850719	0.958	0.755	2.93549e-143	0	CST3
3.6191e-115	0.85036	0.526	0.201	1.21942e-110	0	ZEB2
2.89193e-90	0.845091	0.631	0.359	9.74406e-86	0	ASAH1
8.41493e-85	0.842413	0.628	0.363	2.83533e-80	0	NAMPT
8.58372e-147	0.837656	0.306	0.051	2.8922e-142	0	GBP5
2.58703e-122	0.833599	0.381	0.1	8.71673e-118	0	TTYH3
8.2807e-170	0.832544	0.931	0.712	2.7901e-165	0	OAZ1
1.28586e-108	0.832232	0.742	0.408	4.33258e-104	0	S100A4
1.41229e-220	0.831841	0.318	0.032	4.75858e-216	0	CD86
1.22456e-85	0.829521	0.818	0.655	4.12603e-81	0	PRDX1
9.9199e-107	0.825623	0.473	0.175	3.34241e-102	0	ATP6V1B2
3.16675e-240	0.824361	0.274	0.018	1.06701e-235	0	FCGR1A
8.10166e-207	0.820981	0.33	0.039	2.72977e-202	0	NPL
4.39858e-129	0.81788	0.356	0.082	1.48206e-124	0	LYN
3.57042e-129	0.811668	0.531	0.177	1.20302e-124	0	PTPRC
4.42461e-100	0.810511	0.336	0.095	1.49083e-95	0	CXCL16
1.09394e-77	0.798597	0.55	0.3	3.68591e-73	0	FCGRT
3.96633e-16	0.795151	0.482	0.416	1.33641e-11	0	SEPP1
4.42835e-49	0.794436	0.462	0.257	1.49209e-44	0	ISG15
8.28738e-105	0.793613	0.401	0.127	2.79235e-100	0	RNASET2
3.21895e-85	0.791162	0.478	0.205	1.08459e-80	0	AP1S2
6.26733e-173	0.788099	0.305	0.04	2.11171e-168	0	2019-03-01
3.88234e-96	0.781174	0.538	0.239	1.30811e-91	0	ARHGDIB
1.25001e-181	0.779357	0.287	0.033	4.21177e-177	0	SPI1
1.83461e-78	0.778336	0.308	0.092	6.18155e-74	0	ALOX5AP
2.4235e-202	0.774635	1	0.959	8.16573e-198	0	TMSB10
1.12072e-89	0.75682	0.369	0.121	3.77614e-85	0	IDH1
1.77232e-196	0.755904	0.287	0.029	5.97165e-192	0	CSF1R
1.21788e-79	0.753284	0.62	0.364	4.10353e-75	0	LITAF
2.6691e-188	0.747303	0.999	0.957	8.99328e-184	0	TMSB4X
2.8906e-87	0.74436	0.401	0.148	9.73957e-83	0	RNF130
2.36822e-91	0.742084	0.681	0.424	7.97949e-87	0	ARPC5
2.46946e-146	0.737146	0.315	0.055	8.32061e-142	0	LGALS9
9.03852e-87	0.736429	0.404	0.144	3.04544e-82	0	HLA-DQA2
4.96321e-138	0.734983	0.3	0.052	1.6723e-133	0	CD84
9.48355e-51	0.733365	0.45	0.252	3.19539e-46	0	CAPG
1.07955e-62	0.717617	0.406	0.186	3.63745e-58	0	PPT1
9.43859e-76	0.715114	0.512	0.249	3.18024e-71	0	KCTD12
2.1004e-70	0.7139	0.593	0.367	7.07708e-66	0	CMTM6
1.71446e-51	0.713594	0.573	0.338	5.77669e-47	0	CXCL2
6.74276e-52	0.709172	0.454	0.26	2.2719e-47	0	BLVRB
1.89723e-91	0.703537	0.8	0.563	6.39252e-87	0	HLA-E
2.64457e-71	0.698591	0.452	0.21	8.91062e-67	0	TPP1
6.89053e-104	0.695201	0.314	0.075	2.32169e-99	0	SAMSN1
3.58584e-119	0.69512	0.92	0.732	1.20821e-114	0	HLA-A
1.03317e-70	0.692549	0.634	0.413	3.48117e-66	0	ACTR2
2.83785e-82	0.689514	0.488	0.205	9.56185e-78	0	GMFG
2.8639e-61	0.688888	0.402	0.187	9.64964e-57	0	HNMT
2.65993e-62	0.687404	0.376	0.159	8.96236e-58	0	SCPEP1
1.04991e-34	0.687401	0.556	0.413	3.53757e-30	0	IER3
1.09127e-62	0.683953	0.33	0.123	3.67694e-58	0	GBP4
1.18188e-97	0.683903	0.253	0.051	3.98224e-93	0	NCF1
4.24997e-51	0.682177	0.47	0.265	1.43198e-46	0	SERPING1
1.61679e-60	0.681984	0.287	0.102	5.44761e-56	0	TCN2
1.75089e-97	0.681969	0.306	0.075	5.89946e-93	0	BASP1
6.62392e-143	0.681827	0.268	0.038	2.23186e-138	0	CSTA
7.38708e-48	0.676756	0.741	0.616	2.489e-43	0	NFKBIA
4.80982e-68	0.673783	0.525	0.266	1.62062e-63	0	CD44
3.24015e-80	0.670326	0.325	0.101	1.09174e-75	0	RGS10
5.46723e-63	0.668019	0.374	0.159	1.84213e-58	0	RAB31
6.076e-37	0.665136	0.548	0.408	2.04725e-32	0	PSME2
7.46636e-71	0.66177	0.334	0.118	2.51571e-66	0	PYCARD
1.06988e-76	0.659939	0.742	0.496	3.60486e-72	0	SOD2
2.70594e-74	0.65681	0.296	0.09	9.11738e-70	0	BMP2K
9.47866e-51	0.6523	0.482	0.278	3.19374e-46	0	CEBPB
1.64212e-54	0.647816	0.334	0.142	5.53296e-50	0	GRB2
6.1307e-48	0.64676	0.513	0.307	2.06568e-43	0	TNFAIP3
5.35627e-53	0.643351	0.329	0.138	1.80474e-48	0	TFRC
6.78109e-64	0.642329	0.567	0.32	2.28482e-59	0	COTL1
2.33353e-86	0.64168	0.3	0.08	7.8626e-82	0	LCP2
1.43927e-82	0.639811	0.296	0.081	4.84948e-78	0	HCLS1
3.54013e-63	0.633839	0.435	0.19	1.19281e-58	0	FGL2
1.54145e-62	0.625368	0.352	0.14	5.19375e-58	0	EFHD2
1.9512e-52	0.622312	0.518	0.32	6.57436e-48	0	H2AFY
3.36627e-48	0.621611	0.487	0.297	1.13423e-43	0	SNX6
5.68103e-33	0.615732	0.339	0.185	1.91417e-28	0	PLIN2
1.13672e-49	0.611401	0.508	0.318	3.83008e-45	0	MOB1A
8.24905e-49	0.610938	0.503	0.306	2.77944e-44	0	ARPC1B
3.57638e-42	0.610291	0.643	0.516	1.20503e-37	0	CSTB
8.85881e-66	0.605238	0.318	0.113	2.98489e-61	0	RASSF4
2.33103e-69	0.600143	0.266	0.078	7.85417e-65	0	DSE
9.42572e-88	0.590834	0.27	0.064	3.1759e-83	0	EVI2B
6.79442e-58	0.587698	0.26	0.086	2.28931e-53	0	ABCA1
5.67681e-111	0.582718	0.894	0.611	1.91275e-106	0	LGALS1
1.72858e-50	0.581961	0.637	0.449	5.82428e-46	0	TUBA1B
4.03158e-42	0.581391	0.353	0.178	1.3584e-37	0	PRNP
1.60809e-66	0.576167	0.933	0.837	5.4183e-62	0	DUSP1
4.12689e-41	0.573112	0.789	0.678	1.39051e-36	0	HSPA1A
1.17004e-67	0.571095	0.877	0.725	3.94233e-63	0	S100A11
4.4617e-58	0.566657	0.734	0.568	1.50333e-53	0	ARPC2
4.5871e-56	0.561915	0.366	0.153	1.54558e-51	0	GIMAP4
4.28214e-34	0.560584	0.366	0.209	1.44282e-29	0	RNF149
4.33001e-54	0.559098	0.272	0.097	1.45895e-49	0	SLC16A3
1.04951e-61	0.55723	0.251	0.076	3.53621e-57	0	PLEKHO1
4.80173e-47	0.556286	0.624	0.392	1.6179e-42	0	VAMP5
6.98537e-63	0.555795	0.284	0.091	2.35365e-58	0	GLIPR1
2.90917e-47	0.555728	0.321	0.136	9.80216e-43	0	CLEC2B
3.38925e-42	0.555028	0.308	0.139	1.14197e-37	0	TNFAIP2
7.53585e-32	0.54595	0.491	0.35	2.53913e-27	0	LAMP1
4.0789e-43	0.544961	0.586	0.413	1.37435e-38	0	AP2S1
1.66229e-37	0.542916	0.338	0.176	5.60092e-33	0	M6PR
2.5683e-35	0.542888	0.499	0.346	8.65364e-31	0	CAPZA1
2.39117e-39	0.542742	0.579	0.431	8.05681e-35	0	CAP1
1.26314e-43	0.528608	0.26	0.104	4.25602e-39	0	MGAT1
1.06939e-101	0.526816	0.975	0.849	3.6032e-97	0	HLA-B
3.06118e-40	0.526616	0.647	0.507	1.03144e-35	0	TPM3
1.96405e-70	0.519727	0.902	0.778	6.61766e-66	0	PFN1
1.64726e-30	0.518158	0.361	0.216	5.55029e-26	0	RNF13
2.49255e-27	0.516026	0.424	0.293	8.39841e-23	0	GSTO1
1.57055e-40	0.51274	0.264	0.109	5.2918e-36	0	GBP2
1.08117e-64	0.510103	0.897	0.779	3.64289e-60	0	POMP
2.42973e-31	0.505752	0.429	0.273	8.18672e-27	0	PSMB9
7.27474e-35	0.504483	0.276	0.129	2.45115e-30	0	SMCO4
1.86676e-35	0.50399	0.266	0.12	6.28985e-31	0	RAB32
7.55032e-29	0.503749	0.322	0.168	2.544e-24	0	CD52
1.66772e-55	0.503044	0.876	0.768	5.61921e-51	0	CD63
9.81234e-27	0.499249	0.335	0.192	3.30617e-22	0	WARS
3.97033e-39	0.49779	0.593	0.447	1.33776e-34	0	ARPC3
1.5056e-36	0.495528	0.357	0.183	5.07295e-32	0	CELF2
2.0008e-41	0.491912	0.274	0.113	6.7415e-37	0	PTPRE
1.16013e-32	0.490878	0.301	0.149	3.90894e-28	0	WIPF1
1.02888e-40	0.490488	0.253	0.102	3.46672e-36	0	RHOG
4.38657e-28	0.489096	0.411	0.265	1.47801e-23	0	GNAI2
2.23681e-65	0.486167	0.881	0.71	7.53672e-61	0	HLA-C
2.8235e-28	0.482897	0.336	0.19	9.51349e-24	0	MAF
1.24833e-26	0.481784	0.394	0.246	4.20614e-22	0	IFI6
1.46769e-109	0.479981	0.991	0.958	4.94523e-105	0	ATP5E
8.56942e-25	0.474694	0.315	0.183	2.88738e-20	0	ARL4C
1.16644e-24	0.470954	0.36	0.232	3.9302e-20	0	SYNGR2
9.30105e-26	0.470708	0.296	0.165	3.1339e-21	0	APOL6
3.13892e-27	0.467015	0.586	0.48	1.05763e-22	0	C6orf62
1.3383e-50	0.466108	0.832	0.705	4.50927e-46	0	CFL1
1.42914e-53	0.463211	0.859	0.754	4.81535e-49	0	YBX1
1.15203e-21	0.4562	0.292	0.171	3.88167e-17	0	IER5
1.85601e-26	0.456078	0.507	0.387	6.25366e-22	0	ACTR3
5.27236e-24	0.441986	0.251	0.132	1.77647e-19	0	CPVL
3.53534e-17	0.441581	0.325	0.222	1.1912e-12	0	SCARB2
6.41657e-28	0.441414	0.26	0.129	2.162e-23	0	MTHFD2
8.72252e-24	0.441115	0.305	0.181	2.93897e-19	0	VOPP1
5.2351e-22	0.439266	0.419	0.303	1.76391e-17	0	CAPZB
1.6871e-15	0.439153	0.352	0.261	5.6845e-11	0	CHMP1B
1.65984e-22	0.438211	0.264	0.147	5.59265e-18	0	UBE2D1
1.41908e-30	0.438087	0.483	0.321	4.78144e-26	0	TIMP2
9.39558e-28	0.43695	0.296	0.158	3.16575e-23	0	CORO1C
7.1292e-16	0.432586	0.382	0.293	2.40211e-11	0	CALM3
7.32548e-18	0.432387	0.416	0.308	2.46825e-13	0	LGALS3
4.82773e-26	0.43203	0.483	0.335	1.62665e-21	0	EMP3
1.22996e-22	0.431527	0.318	0.191	4.14423e-18	0	ARHGAP18
2.06358e-27	0.431047	0.276	0.14	6.95303e-23	0	PFKFB3
3.50248e-23	0.426501	0.259	0.136	1.18013e-18	0	ICAM1
8.98507e-20	0.424974	0.497	0.4	3.02743e-15	0	TSPO
6.911e-28	0.424187	0.705	0.623	2.32859e-23	0	ATOX1
4.96667e-23	0.424131	0.289	0.166	1.67347e-18	0	OSTF1
2.40928e-19	0.41936	0.352	0.24	8.11784e-15	0	LIMS1
8.28792e-20	0.418001	0.34	0.226	2.79253e-15	0	NCOA4
1.34219e-22	0.417886	0.266	0.143	4.52238e-18	0	CARD16
1.78351e-17	0.417749	0.323	0.219	6.00935e-13	0	AKR1A1
2.86414e-18	0.41634	0.399	0.291	9.65043e-14	0	RAP1A
8.42728e-20	0.416184	0.476	0.38	2.83949e-15	0	ARL6IP5
5.10587e-26	0.407373	0.462	0.313	1.72037e-21	0	IFI16
5.29233e-21	0.407167	0.527	0.426	1.7832e-16	0	TUBB
5.37849e-22	0.406791	0.514	0.403	1.81223e-17	0	ATP6V1F
5.42472e-35	0.404723	0.702	0.572	1.82781e-30	0	DAZAP2
5.6663e-20	0.404277	0.446	0.339	1.9092e-15	0	RNF213
1.01287e-22	0.403432	0.3	0.17	3.41277e-18	0	C1orf54
1.71541e-17	0.402703	0.461	0.348	5.77989e-13	0	KLF4
1.13436e-18	0.400396	0.421	0.317	3.8221e-14	0	BRI3
1.16965e-18	0.399494	0.398	0.294	3.94103e-14	0	SPG21
1.63155e-15	0.399001	0.516	0.422	5.49733e-11	0	ID2
1.92601e-14	0.397971	0.263	0.172	6.48949e-10	0	RB1
6.41408e-06	0.396483	0.315	0.27	0.216116	0	NUPR1
9.8111e-19	0.394374	0.283	0.175	3.30575e-14	0	CTSA
6.79214e-17	0.392222	0.435	0.325	2.28854e-12	0	IRF1
1.64031e-16	0.391824	0.26	0.163	5.52686e-12	0	GRINA
2.32432e-19	0.390526	0.52	0.43	7.83157e-15	0	IQGAP1
1.0652e-18	0.383676	0.476	0.363	3.5891e-14	0	ATP1B3
1.39578e-16	0.383666	0.347	0.246	4.70293e-12	0	ATP6AP1
5.47491e-19	0.383642	0.26	0.151	1.84472e-14	0	PLEKHA2
4.12225e-18	0.379342	0.267	0.16	1.38895e-13	0	CTSH
2.70197e-45	0.379064	0.98	0.929	9.10401e-41	0	FOS
2.43404e-17	0.375563	0.343	0.229	8.20126e-13	0	TMEM176B
8.65906e-17	0.372411	0.259	0.159	2.91758e-12	0	GCA
1.1092e-29	0.371692	0.755	0.663	3.73733e-25	0	RHOA
8.89636e-11	0.368944	0.268	0.196	2.99754e-06	0	FAM96A
2.25766e-18	0.365505	0.493	0.4	7.60696e-14	0	PGK1
2.09612e-11	0.364493	0.347	0.272	7.06268e-07	0	GNS
6.96243e-26	0.362662	0.738	0.649	2.34592e-21	0	CDC42
1.29061e-11	0.361928	0.323	0.247	4.34857e-07	0	CISD2
2.24924e-12	0.359949	0.352	0.27	7.57858e-08	0	ABRACL
1.86821e-16	0.359608	0.251	0.153	6.29476e-12	0	DRAM2
4.93285e-11	0.359165	0.376	0.31	1.66207e-06	0	LAMP2
7.08265e-15	0.356678	0.764	0.718	2.38643e-10	0	TXN
5.71752e-13	0.355071	0.287	0.201	1.92646e-08	0	DPP7
4.18842e-17	0.353211	0.296	0.185	1.41125e-12	0	FXYD5
1.09254e-13	0.352708	0.404	0.319	3.68122e-09	0	QKI
3.15849e-10	0.352311	0.332	0.264	1.06422e-05	0	SKAP2
5.99503e-14	0.351012	0.293	0.2	2.01996e-09	0	IFNGR1
4.06329e-16	0.345483	0.618	0.556	1.36909e-11	0	DBI
3.51127e-14	0.344063	0.31	0.218	1.18309e-09	0	ARPC4
1.01113e-34	0.341939	0.253	0.104	3.40689e-30	0	SLC8A1
1.4134e-14	0.341815	0.483	0.411	4.76232e-10	0	ANXA5
5.74308e-08	0.340531	0.349	0.294	0.00193507	0	CKLF
1.45543e-12	0.339925	0.394	0.316	4.90391e-08	0	SH3BGRL
5.68109e-14	0.337655	0.296	0.203	1.91419e-09	0	FNBP1
2.15159e-11	0.334895	0.254	0.174	7.24956e-07	0	ZYX
7.2099e-25	0.334353	0.823	0.766	2.4293e-20	0	PABPC1
1.17573e-16	0.333948	0.444	0.32	3.96151e-12	0	CXCR4
1.11207e-12	0.333366	0.482	0.422	3.74701e-08	0	BLOC1S1
3.74802e-12	0.332165	0.366	0.286	1.26286e-07	0	PABPC4
8.00421e-10	0.327426	0.318	0.251	2.69694e-05	0	SPPL2A
1.98134e-09	0.327367	0.518	0.487	6.67591e-05	0	PNRC1
4.87671e-08	0.320339	0.289	0.232	0.00164316	0	LGALS3BP
1.90154e-10	0.311909	0.402	0.332	6.40704e-06	0	CD47
6.45142e-10	0.310709	0.552	0.496	2.17374e-05	0	DNAJB1
1.02827e-10	0.310639	0.505	0.456	3.46465e-06	0	CLTA
2.96649e-11	0.309686	0.254	0.173	9.99529e-07	0	REL
2.19435e-08	0.308536	0.26	0.197	0.000739364	0	HN1
6.46011e-10	0.30846	0.421	0.361	2.17667e-05	0	IFI27L2
1.10796e-07	0.307683	0.266	0.204	0.00373315	0	CREM
1.51577e-09	0.303617	0.467	0.421	5.10724e-05	0	VPS29
1.93397e-18	0.30342	0.572	0.471	6.51632e-14	0	ATP6V0B
1.3976e-09	0.303345	0.334	0.267	4.70907e-05	0	PLEKHB2
7.90672e-08	0.301279	0.48	0.406	0.00266409	0	IFI27
5.5606e-08	0.300691	0.33	0.273	0.00187359	0	RBPJ
5.66499e-10	0.299534	0.254	0.179	1.90876e-05	0	MGAT4A
2.4351e-11	0.298399	0.541	0.482	8.20484e-07	0	YWHAH
5.25315e-45	0.298136	0.437	0.217	1.76999e-40	0	SERPINA1
3.5021e-08	0.296276	0.26	0.2	0.00118	0	PARP14
2.43473e-10	0.293323	0.438	0.37	8.20359e-06	0	C4orf48
1.10612e-07	0.29162	0.419	0.375	0.00372696	0	MBNL1
5.50321e-09	0.291045	0.442	0.378	0.000185425	0	DAB2
7.25846e-08	0.287685	0.428	0.389	0.00244567	0	CLTC
2.02289e-08	0.28765	0.255	0.192	0.000681591	0	SERPINB1
7.96683e-08	0.285529	0.41	0.375	0.00268434	0	RAB7A
1.00031e-12	0.284685	0.541	0.485	3.37046e-08	0	CAPZA2
1.23878e-21	0.28179	0.829	0.714	4.17395e-17	0	ZFP36
1.54551e-07	0.279613	0.272	0.213	0.00520743	0	TAOK3
6.39845e-07	0.279274	0.309	0.256	0.0215589	0	LEPROTL1
2.84065e-05	0.278684	0.382	0.362	0.957128	0	LINC00998
1.78512e-07	0.277624	0.455	0.418	0.00601479	0	HIF1A
1.38256e-05	0.277426	0.28	0.238	0.46584	0	GLRX
9.83547e-35	0.276532	0.881	0.684	3.31396e-30	0	VIM
2.38143e-08	0.275556	0.527	0.494	0.000802398	0	PSMA4
8.00017e-06	0.273998	0.264	0.218	0.269558	0	SFT2D2
3.68356e-06	0.273636	0.401	0.374	0.124114	0	DEK
7.46455e-12	0.272914	0.575	0.519	2.5151e-07	0	HSPA8
2.14662e-06	0.271932	0.466	0.451	0.0723281	0	PDIA3
1.15707e-05	0.257646	0.318	0.276	0.389865	0	P4HB
8.44737e-13	0.256661	0.668	0.612	2.84626e-08	0	MCL1
2.03067e-08	0.256128	0.263	0.192	0.000684214	0	STK4
2.25022e-05	0.256124	0.359	0.328	0.758191	0	TAPBP
6.86465e-13	0.252848	0.694	0.664	2.31298e-08	0	PCBP1
6.45107e-05	0.252324	0.302	0.27	1	0	RAB10
3.94112e-08	0.251743	0.459	0.416	0.00132792	0	MSN
0	1.53823	0.794	0.18	0	1	VWF
5.68981e-262	1.49899	0.585	0.103	1.91713e-257	1	ACKR1
3.70677e-240	1.43387	0.808	0.249	1.24896e-235	1	SPARCL1
1.49138e-237	1.30428	0.776	0.218	5.02507e-233	1	CAV1
2.43913e-194	1.21736	0.408	0.061	8.2184e-190	1	SELE
4.26159e-245	1.21587	0.815	0.252	1.4359e-240	1	TM4SF1
1.97254e-234	1.20948	0.755	0.218	6.64628e-230	1	HSPG2
6.59722e-134	1.15492	0.532	0.165	2.22287e-129	1	EDN1
1.8917e-195	1.15269	0.798	0.312	6.37389e-191	1	GNG11
1.68925e-194	1.05035	0.654	0.179	5.69175e-190	1	ENG
3.23006e-175	1.0494	0.756	0.279	1.08834e-170	1	TCF4
3.0972e-115	1.04786	0.746	0.361	1.04357e-110	1	CTGF
2.69218e-167	1.03626	0.719	0.243	9.07102e-163	1	A2M
1.22407e-128	1.0351	0.779	0.378	4.12438e-124	1	IFI27
4.70225e-237	1.03161	0.51	0.084	1.58438e-232	1	ECSCR
1.87863e-155	1.0285	0.523	0.131	6.32987e-151	1	COL15A1
6.68125e-162	1.02033	0.898	0.574	2.25118e-157	1	FKBP1A
4.54332e-145	1.0033	0.62	0.216	1.53083e-140	1	PDLIM1
5.2961e-156	1.00317	0.726	0.266	1.78447e-151	1	MGP
7.37988e-179	0.963607	0.624	0.168	2.48658e-174	1	PECAM1
1.08576e-205	0.93711	0.51	0.097	3.65836e-201	1	PALMD
1.24182e-104	0.936362	0.708	0.35	4.18418e-100	1	CYR61
4.91464e-163	0.933191	0.522	0.127	1.65594e-158	1	NUAK1
1.50725e-87	0.925143	0.674	0.358	5.07852e-83	1	THBS1
9.21695e-170	0.922617	0.589	0.154	3.10556e-165	1	CD93
1.74366e-158	0.9156	0.415	0.078	5.87509e-154	1	PLVAP
1.53917e-135	0.914008	0.305	0.049	5.18608e-131	1	DNASE1L3
4.73971e-184	0.912782	0.52	0.108	1.597e-179	1	ADGRL4
2.79386e-92	0.907472	0.559	0.226	9.41364e-88	1	COL4A1
1.36146e-130	0.906418	0.841	0.396	4.58729e-126	1	SPARC
2.03921e-104	0.871886	0.597	0.234	6.87091e-100	1	SPRY1
4.12726e-131	0.850978	0.586	0.193	1.39064e-126	1	PRSS23
7.03963e-161	0.850296	0.51	0.119	2.37193e-156	1	CALCRL
1.30013e-131	0.849199	0.648	0.229	4.38065e-127	1	EPAS1
2.82333e-33	0.842368	0.532	0.345	9.51292e-29	1	CXCL2
5.75586e-120	0.841927	0.344	0.07	1.93938e-115	1	ANGPT2
9.72505e-138	0.838448	0.427	0.096	3.27676e-133	1	SLCO2A1
4.64323e-130	0.836943	0.505	0.141	1.56449e-125	1	EGFL7
2.24952e-126	0.83555	0.427	0.104	7.57954e-122	1	RAMP3
8.23163e-124	0.833953	0.965	0.72	2.77356e-119	1	IGFBP7
4.584e-142	0.828124	0.337	0.057	1.54453e-137	1	CCL14
1.92958e-133	0.821026	0.946	0.692	6.50152e-129	1	IFITM3
4.31751e-148	0.795726	0.371	0.067	1.45474e-143	1	IL33
7.64294e-99	0.790306	0.589	0.242	2.57521e-94	1	CCDC85B
5.59547e-103	0.782926	0.714	0.34	1.88534e-98	1	TGFBR2
1.024e-105	0.782806	0.486	0.153	3.45026e-101	1	GIMAP7
1.58814e-125	0.773206	0.946	0.681	5.35108e-121	1	VIM
1.26776e-31	0.75959	0.295	0.141	4.2716e-27	1	EFEMP1
3.50197e-121	0.750838	0.426	0.106	1.17995e-116	1	RAMP2
1.33764e-141	0.743588	0.991	0.926	4.50706e-137	1	RPS2
4.60627e-131	0.741966	0.561	0.158	1.55204e-126	1	EMCN
6.90048e-136	0.735614	0.427	0.095	2.32505e-131	1	CD34
1.15411e-100	0.734068	0.814	0.47	3.88866e-96	1	IFITM2
7.51759e-170	0.733783	1	0.985	2.53298e-165	1	RPS19
2.20509e-128	0.732009	0.456	0.117	7.42984e-124	1	TM4SF18
1.62009e-152	0.72978	0.325	0.048	5.45872e-148	1	SELP
6.22593e-108	0.72809	0.654	0.277	2.09776e-103	1	PTRF
1.03359e-100	0.727494	0.414	0.114	3.48258e-96	1	SDPR
1.17788e-74	0.723639	0.48	0.197	3.96876e-70	1	COL4A2
1.94741e-133	0.723419	0.429	0.097	6.56161e-129	1	PCAT19
2.73261e-105	0.717164	0.511	0.175	9.20724e-101	1	NPDC1
1.53978e-63	0.715303	0.597	0.321	5.18814e-59	1	PRCP
4.51858e-129	0.712416	0.373	0.077	1.52249e-124	1	CDH5
7.79579e-160	0.710393	0.998	0.99	2.62671e-155	1	RPS18
1.79934e-82	0.705001	0.574	0.246	6.06268e-78	1	ID3
1.61192e-81	0.690001	0.382	0.115	5.43119e-77	1	CLDN5
1.6072e-72	0.671997	0.484	0.192	5.4153e-68	1	AQP1
1.92891e-127	0.657865	0.406	0.09	6.49928e-123	1	LDB2
4.29096e-137	0.654799	0.992	0.962	1.4458e-132	1	RPS6
3.27624e-75	0.653335	0.594	0.283	1.1039e-70	1	STOM
2.52522e-120	0.648611	0.977	0.901	8.50847e-116	1	RPS3
1.13237e-76	0.640342	0.522	0.22	3.81542e-72	1	MARCKSL1
1.5487e-84	0.638851	0.304	0.074	5.2182e-80	1	KDR
1.21114e-37	0.63575	0.343	0.151	4.08081e-33	1	CXCL12
1.10699e-12	0.634604	0.277	0.173	3.72988e-08	1	PLPP1
4.87132e-112	0.630313	0.985	0.933	1.64134e-107	1	RPL3
5.58472e-26	0.629104	0.462	0.285	1.88172e-21	1	CCL2
3.17674e-99	0.628133	0.414	0.114	1.07037e-94	1	FAM198B
4.34387e-117	0.617651	0.361	0.077	1.46362e-112	1	MMRN2
8.73525e-80	0.61707	0.388	0.124	2.94326e-75	1	MKL2
7.75953e-75	0.616914	0.862	0.649	2.6145e-70	1	CD59
7.03264e-83	0.614503	0.89	0.728	2.36958e-78	1	RPLP0
2.82021e-53	0.602128	0.69	0.438	9.50243e-49	1	SOCS3
2.1568e-89	0.600922	0.31	0.074	7.26713e-85	1	MCAM
1.6953e-134	0.598914	0.317	0.052	5.71215e-130	1	MYCT1
7.07652e-38	0.596443	0.323	0.143	2.38436e-33	1	RPS4Y1
8.73725e-77	0.583803	0.414	0.144	2.94393e-72	1	CAV2
5.63906e-74	0.582132	0.734	0.385	1.90003e-69	1	VAMP5
1.69463e-52	0.581912	0.54	0.288	5.70988e-48	1	EMP1
2.7749e-53	0.581128	0.58	0.317	9.34976e-49	1	NFIB
2.29117e-82	0.579701	0.277	0.063	7.71987e-78	1	CTHRC1
1.04811e-44	0.572277	0.546	0.314	3.53149e-40	1	DUSP23
7.57625e-87	0.56572	0.323	0.082	2.55274e-82	1	SNCG
1.423e-81	0.565516	0.334	0.091	4.79467e-77	1	ICAM2
1.13846e-62	0.56502	0.385	0.14	3.83594e-58	1	TSPAN7
4.45228e-52	0.563384	0.28	0.09	1.50015e-47	1	FLT1
1.20139e-72	0.561553	0.337	0.1	4.04797e-68	1	ADAM15
3.82445e-66	0.561045	0.701	0.404	1.28861e-61	1	CRIM1
4.08243e-67	0.556111	0.92	0.794	1.37553e-62	1	POLR2L
3.87561e-87	0.555331	0.947	0.839	1.30585e-82	1	RPS7
1.76196e-52	0.552985	0.567	0.311	5.93674e-48	1	MGST2
4.90806e-77	0.552222	0.328	0.092	1.65372e-72	1	HEG1
1.67438e-54	0.551834	0.597	0.339	5.64167e-50	1	RAB13
8.03214e-52	0.551207	0.523	0.271	2.70635e-47	1	CMIP
1.12188e-61	0.549048	0.43	0.174	3.78007e-57	1	PRKCDBP
1.62757e-52	0.544082	0.475	0.226	5.48393e-48	1	ACTN1
2.47103e-117	0.542182	0.998	0.984	8.3259e-113	1	RPL10
2.92857e-93	0.533327	0.296	0.065	9.86754e-89	1	LAMA4
3.13285e-76	0.532753	0.94	0.756	1.05558e-71	1	MYL12A
7.35541e-71	0.530493	0.367	0.119	2.47833e-66	1	ELK3
4.9042e-48	0.53018	0.859	0.712	1.65242e-43	1	ZFP36
1.73899e-44	0.52765	0.809	0.638	5.85935e-40	1	RPS10
1.79982e-122	0.526966	0.998	0.983	6.0643e-118	1	RPL32
5.98754e-104	0.52679	0.998	0.967	2.01744e-99	1	RPL26
1.39343e-124	0.526106	0.995	0.983	4.69503e-120	1	RPS28
6.73171e-80	0.525024	0.265	0.06	2.26818e-75	1	MALL
4.65207e-75	0.524203	0.304	0.08	1.56747e-70	1	TMEM88
2.3794e-104	0.523404	0.275	0.05	8.01716e-100	1	FAM167B
4.16837e-46	0.52131	0.505	0.251	1.40449e-41	1	ID1
4.78688e-58	0.51915	0.257	0.072	1.61289e-53	1	CSF2RB
4.48965e-69	0.518396	0.298	0.082	1.51274e-64	1	THBD
1.63781e-111	0.51581	0.262	0.042	5.51843e-107	1	CXorf36
2.22953e-111	0.51331	0.997	0.97	7.5122e-107	1	RPS15A
3.3368e-97	0.512012	0.985	0.94	1.1243e-92	1	RPS26
1.59836e-15	0.510671	0.314	0.189	5.38551e-11	1	RGCC
8.90784e-95	0.507737	0.325	0.075	3.00141e-90	1	S1PR1
7.98222e-88	0.506051	0.271	0.057	2.68953e-83	1	ROBO4
1.59027e-58	0.505282	0.608	0.301	5.35825e-54	1	IFI16
8.05811e-44	0.503453	0.486	0.256	2.7151e-39	1	CD99
3.23661e-104	0.500331	0.997	0.968	1.09054e-99	1	RPS12
4.39169e-93	0.499557	0.982	0.93	1.47974e-88	1	RPL15
4.52618e-104	0.496845	0.995	0.977	1.52505e-99	1	RPS8
3.83045e-70	0.49669	0.926	0.833	1.29063e-65	1	RPL29
3.75657e-14	0.496576	0.439	0.318	1.26574e-09	1	GSN
1.34793e-57	0.495533	0.335	0.117	4.54171e-53	1	MTUS1
8.70766e-121	0.495383	0.998	0.988	2.93396e-116	1	RPL13
2.2183e-38	0.495124	0.632	0.404	7.47433e-34	1	IL6ST
5.38095e-24	0.492725	0.286	0.14	1.81306e-19	1	SLC9A3R2
1.73632e-53	0.4927	0.278	0.09	5.85035e-49	1	VWA1
2.36152e-38	0.491899	0.411	0.207	7.9569e-34	1	BMPR2
1.0959e-88	0.489387	0.991	0.952	3.69251e-84	1	RPL12
1.3472e-56	0.488753	0.356	0.131	4.53925e-52	1	DLC1
1.22191e-45	0.483869	0.427	0.199	4.11709e-41	1	MIR4435-2HG
1.18738e-45	0.482799	0.544	0.294	4.00075e-41	1	ETS2
1.07947e-37	0.481555	0.647	0.428	3.63716e-33	1	LMNA
1.5201e-31	0.479741	0.334	0.162	5.12182e-27	1	LIFR
2.11617e-117	0.479737	0.998	0.979	7.13022e-113	1	RPL36
7.1651e-55	0.476606	0.414	0.164	2.41421e-50	1	TAGLN
3.76072e-78	0.476248	0.983	0.906	1.26714e-73	1	RPS9
2.82335e-53	0.475948	0.31	0.106	9.51298e-49	1	GJA1
2.73632e-93	0.475195	0.985	0.935	9.21976e-89	1	RPS17
5.01004e-36	0.471726	0.394	0.188	1.68808e-31	1	WARS
1.78077e-45	0.471047	0.627	0.371	6.00012e-41	1	DPYSL2
1.79487e-95	0.470775	0.284	0.058	6.04762e-91	1	CYYR1
2.62572e-52	0.4673	0.481	0.218	8.8471e-48	1	IGFBP4
1.90038e-62	0.465314	0.94	0.797	6.40313e-58	1	RPL7A
2.71916e-35	0.464217	0.403	0.203	9.16195e-31	1	ITGA6
2.15627e-97	0.463033	1	0.983	7.26534e-93	1	RPS14
1.6925e-104	0.461943	0.998	0.988	5.70272e-100	1	RPLP1
1.72057e-89	0.459355	0.992	0.954	5.79729e-85	1	RPL18A
8.52415e-102	0.459153	0.995	0.97	2.87213e-97	1	RPL37A
9.37632e-67	0.458953	0.953	0.853	3.15926e-62	1	RPL10A
1.52804e-98	0.458494	0.256	0.045	5.14858e-94	1	CLEC14A
2.06941e-40	0.458279	0.758	0.548	6.97266e-36	1	YBX3
3.43492e-71	0.457864	0.251	0.059	1.15736e-66	1	ESAM
5.84194e-118	0.455969	1	0.998	1.96838e-113	1	RPL34
9.88636e-87	0.455399	0.991	0.933	3.33111e-82	1	RPL19
2.7499e-46	0.45514	0.379	0.162	9.26552e-42	1	MAST4
1.00553e-25	0.450387	0.583	0.408	3.38805e-21	1	KLF2
9.0479e-60	0.448982	0.302	0.094	3.0486e-55	1	FAM43A
3.08987e-40	0.448816	0.731	0.514	1.0411e-35	1	GUK1
3.80134e-32	0.448729	0.608	0.397	1.28082e-27	1	CRIP2
8.35086e-54	0.448116	0.337	0.123	2.81374e-49	1	SHC1
6.80398e-52	0.445308	0.263	0.08	2.29253e-47	1	PTPRB
9.62909e-46	0.444526	0.281	0.096	3.24442e-41	1	CLDN11
2.9578e-60	0.443525	0.271	0.077	9.966e-56	1	FAM101B
2.11936e-34	0.44331	0.426	0.227	7.14098e-30	1	FEZ2
2.42605e-89	0.441202	0.995	0.965	8.17434e-85	1	RPL28
7.88744e-42	0.438746	0.295	0.115	2.65759e-37	1	MDK
1.14064e-40	0.43766	0.323	0.132	3.84328e-36	1	ICAM1
2.78012e-34	0.437143	0.544	0.327	9.36735e-30	1	RHOC
2.37614e-54	0.4366	0.292	0.095	8.00618e-50	1	DOCK9
4.41378e-71	0.432868	0.974	0.91	1.48718e-66	1	RPL6
1.07635e-33	0.431897	0.287	0.123	3.62664e-29	1	ADAMTS9
1.02682e-38	0.431348	0.678	0.441	3.45976e-34	1	CNN3
2.91618e-34	0.431121	0.46	0.257	9.82579e-30	1	S100A16
8.2846e-52	0.431021	0.253	0.077	2.79141e-47	1	HYAL2
8.67405e-80	0.430216	0.992	0.946	2.92263e-75	1	RPL35A
5.56363e-47	0.429083	0.408	0.173	1.87461e-42	1	SLC2A3
1.47964e-33	0.427079	0.798	0.657	4.98549e-29	1	JUNB
7.48288e-33	0.427019	0.513	0.305	2.52128e-28	1	SEC14L1
3.60338e-40	0.426905	0.857	0.691	1.21412e-35	1	FOSB
1.98851e-91	0.425075	1	0.97	6.7001e-87	1	RPS23
8.43912e-45	0.423899	0.672	0.411	2.84348e-40	1	MYH9
1.52828e-48	0.423022	0.281	0.095	5.14938e-44	1	C4orf32
6.12053e-55	0.422791	0.54	0.245	2.06225e-50	1	NNMT
7.93533e-45	0.422743	0.284	0.101	2.67373e-40	1	PLXND1
8.46738e-46	0.42221	0.841	0.655	2.853e-41	1	RPL36A
3.41084e-50	0.421856	0.269	0.087	1.14925e-45	1	RPGR
3.63835e-35	0.421769	0.429	0.223	1.22591e-30	1	NRP1
1.25559e-43	0.420839	0.373	0.155	4.23059e-39	1	GIMAP4
3.49303e-38	0.420533	0.35	0.152	1.17694e-33	1	SH3BP5
2.41089e-80	0.420335	0.986	0.943	8.12324e-76	1	RPL27A
3.51772e-34	0.419318	0.445	0.232	1.18526e-29	1	ETS1
5.27585e-30	0.418807	0.514	0.312	1.77765e-25	1	PDLIM5
6.85603e-61	0.417699	0.956	0.854	2.31007e-56	1	RPL27
3.61612e-51	0.416588	0.953	0.872	1.21842e-46	1	RPL37
3.75595e-46	0.415813	0.37	0.156	1.26553e-41	1	MAP4K4
4.54705e-63	0.415649	0.986	0.924	1.53208e-58	1	RPS4X
7.68445e-77	0.413977	0.992	0.958	2.5892e-72	1	RPL7
2.86373e-35	0.413907	0.356	0.166	9.64905e-31	1	C1orf54
2.33411e-63	0.411994	0.962	0.874	7.86455e-59	1	RPL18
4.07571e-65	0.408272	0.983	0.916	1.37327e-60	1	RPL8
5.00279e-82	0.406286	0.997	0.987	1.68564e-77	1	RPL13A
3.69107e-30	0.405934	0.403	0.22	1.24367e-25	1	BAX
7.83393e-78	0.405897	0.997	0.957	2.63956e-73	1	RPL11
1.03578e-61	0.404911	0.977	0.901	3.48995e-57	1	RPL31
3.56039e-91	0.403895	1	0.985	1.19964e-86	1	RPS15
1.7272e-77	0.403375	0.997	0.984	5.81963e-73	1	TPT1
1.55556e-86	0.403262	1	0.996	5.24132e-82	1	RPL39
2.73819e-70	0.403135	0.994	0.962	9.22604e-66	1	RPS3A
5.68979e-37	0.398595	0.589	0.352	1.91712e-32	1	TPM4
3.31005e-93	0.398415	1	0.996	1.11529e-88	1	RPL41
2.22601e-35	0.395401	0.627	0.404	7.50032e-31	1	TAGLN2
5.45779e-38	0.393706	0.574	0.319	1.83895e-33	1	COX7A1
5.75382e-38	0.392559	0.251	0.09	1.93869e-33	1	C11orf96
1.81244e-45	0.391097	0.908	0.784	6.10682e-41	1	GNB2L1
1.55287e-28	0.390822	0.66	0.468	5.23222e-24	1	RAB11A
1.63091e-57	0.389372	0.964	0.901	5.49517e-53	1	RPS5
1.12206e-36	0.389112	0.289	0.118	3.78066e-32	1	BACE2
4.40564e-31	0.385529	0.266	0.114	1.48444e-26	1	MPZL2
1.02013e-36	0.38512	0.28	0.112	3.43721e-32	1	EHD4
3.16819e-37	0.385095	0.331	0.143	1.06749e-32	1	TGM2
1.31414e-14	0.383264	0.335	0.216	4.42785e-10	1	CCND1
1.71714e-36	0.382741	0.811	0.636	5.78573e-32	1	NAP1L1
8.27578e-35	0.381744	0.295	0.124	2.78844e-30	1	CARD8
1.37979e-32	0.381691	0.304	0.134	4.64906e-28	1	LPAR6
3.35804e-57	0.380915	0.97	0.891	1.13146e-52	1	RPS16
3.80751e-24	0.380755	0.583	0.404	1.2829e-19	1	MSN
2.55463e-67	0.377403	0.986	0.946	8.60756e-63	1	RPS13
3.14636e-33	0.3763	0.752	0.56	1.06014e-28	1	SHFM1
2.02498e-35	0.375386	0.707	0.504	6.82297e-31	1	TPM3
2.35608e-26	0.372907	0.356	0.19	7.93859e-22	1	LAMC1
1.63009e-27	0.372697	0.663	0.496	5.49244e-23	1	NAA38
8.82972e-37	0.371317	0.386	0.178	2.97509e-32	1	FXYD5
5.77585e-49	0.371288	0.94	0.849	1.94612e-44	1	RPL30
2.44529e-37	0.371064	0.893	0.774	8.23917e-33	1	RPL5
1.99034e-24	0.371039	0.448	0.277	6.70626e-20	1	RNF7
9.96667e-44	0.371006	0.916	0.814	3.35817e-39	1	RPS21
2.51312e-12	0.369808	0.269	0.168	8.46772e-08	1	SLC6A6
3.13837e-28	0.366621	0.529	0.327	1.05744e-23	1	COTL1
2.65133e-58	0.36628	0.986	0.951	8.9334e-54	1	RPS24
8.94086e-26	0.366138	0.307	0.152	3.01253e-21	1	DNAJB4
7.9769e-21	0.365241	0.514	0.344	2.68774e-16	1	RDX
1.10438e-22	0.364627	0.478	0.294	3.7211e-18	1	MEF2C
1.61415e-34	0.364465	0.272	0.111	5.43872e-30	1	TINAGL1
7.52381e-28	0.363209	0.376	0.2	2.53507e-23	1	PIK3C2A
3.46676e-32	0.363182	0.304	0.134	1.16809e-27	1	ASAP1
1.47558e-25	0.362619	0.654	0.49	4.97183e-21	1	RBM3
3.96728e-35	0.362154	0.85	0.706	1.33673e-30	1	BTF3
3.3952e-61	0.361392	0.985	0.953	1.14398e-56	1	RPL23A
8.2243e-29	0.360487	0.662	0.474	2.7711e-24	1	NOP10
3.02267e-68	0.360173	0.989	0.965	1.01846e-63	1	RPLP2
5.03874e-58	0.358403	0.998	0.96	1.69775e-53	1	TMSB10
1.52727e-46	0.357333	0.946	0.85	5.14598e-42	1	RPL24
8.03412e-84	0.35518	0.998	0.99	2.70702e-79	1	RPS27A
1.06426e-24	0.354997	0.669	0.497	3.58591e-20	1	SERBP1
5.58045e-34	0.354254	0.323	0.145	1.88028e-29	1	SWAP70
1.90939e-31	0.353285	0.85	0.69	6.4335e-27	1	MYL12B
1.16974e-44	0.351129	0.253	0.082	3.94132e-40	1	FLI1
2.36466e-33	0.348865	0.88	0.765	7.96749e-29	1	GAPDH
7.43143e-17	0.348669	0.394	0.253	2.50394e-12	1	NCOA7
4.70003e-35	0.346626	0.296	0.125	1.58363e-30	1	SERPINH1
6.92882e-20	0.345983	0.636	0.476	2.3346e-15	1	RPL17
1.05737e-35	0.345744	0.94	0.857	3.5627e-31	1	MYL6
2.16886e-36	0.343945	0.913	0.832	7.30777e-32	1	RPS27L
5.25588e-50	0.341934	1	0.957	1.77092e-45	1	TMSB4X
3.78798e-22	0.341692	0.441	0.275	1.27632e-17	1	POLE4
4.4541e-63	0.340358	0.998	0.976	1.50077e-58	1	RPL35
3.18099e-30	0.339945	0.364	0.182	1.0718e-25	1	CDC37
7.74543e-24	0.339354	0.383	0.215	2.60975e-19	1	PHACTR2
1.45011e-24	0.338869	0.373	0.204	4.88599e-20	1	ITM2A
1.53462e-47	0.338574	0.968	0.885	5.17076e-43	1	RPL38
7.14301e-27	0.338092	0.453	0.263	2.40677e-22	1	GNAI2
9.03718e-30	0.33477	0.764	0.569	3.04499e-25	1	ANXA2
3.29761e-24	0.332563	0.692	0.539	1.1111e-19	1	EEF1B2
3.44547e-53	0.332491	0.985	0.955	1.16092e-48	1	RPS25
1.67021e-20	0.330857	0.537	0.359	5.6276e-16	1	ATP1B3
5.35711e-21	0.330786	0.408	0.25	1.80502e-16	1	RNF145
2.16151e-48	0.330431	0.964	0.885	7.283e-44	1	RPS11
3.7154e-25	0.330204	0.743	0.581	1.25187e-20	1	ITGB1
3.68789e-19	0.329862	0.579	0.421	1.2426e-14	1	SEPW1
4.94728e-32	0.328496	0.253	0.102	1.66694e-27	1	EHD2
4.59743e-25	0.327712	0.418	0.24	1.54906e-20	1	LIMA1
5.38073e-30	0.327105	0.307	0.142	1.81298e-25	1	PIM3
3.75175e-40	0.326427	0.977	0.923	1.26411e-35	1	SERF2
2.7317e-27	0.325534	0.379	0.201	9.2042e-23	1	FSTL1
1.28759e-19	0.324573	0.397	0.238	4.33841e-15	1	FABP5
5.98035e-28	0.32328	0.776	0.625	2.01502e-23	1	RPL4
4.13618e-22	0.318951	0.719	0.564	1.39364e-17	1	EIF2S2
1.55256e-31	0.318845	0.857	0.7	5.2312e-27	1	NACA
3.04373e-19	0.318024	0.43	0.277	1.02555e-14	1	WWTR1
5.63805e-26	0.317897	0.406	0.217	1.89968e-21	1	GMFG
1.46493e-39	0.316905	0.932	0.844	4.93594e-35	1	RPL23
2.07615e-23	0.316756	0.292	0.143	6.99538e-19	1	CARD16
2.68403e-38	0.316634	0.695	0.412	9.04357e-34	1	CALD1
5.15208e-24	0.314737	0.827	0.7	1.73594e-19	1	NPC2
2.9566e-20	0.314661	0.438	0.262	9.96197e-16	1	ISG15
1.90505e-17	0.314516	0.818	0.699	6.41886e-13	1	CALM1
3.26559e-21	0.313099	0.522	0.352	1.10031e-16	1	ARHGAP29
1.30249e-20	0.312329	0.278	0.145	4.38863e-16	1	KIAA0355
1.40203e-22	0.311434	0.307	0.161	4.72401e-18	1	FLNB
8.92204e-18	0.310997	0.472	0.324	3.00619e-13	1	PTMS
1.3036e-22	0.309273	0.505	0.323	4.39233e-18	1	SNRPD1
7.04114e-20	0.308992	0.316	0.176	2.37244e-15	1	YPEL2
2.59724e-23	0.30776	0.32	0.168	8.75114e-19	1	FDPS
1.37285e-19	0.306926	0.614	0.454	4.62568e-15	1	DNAJA1
2.36084e-21	0.306852	0.728	0.578	7.95461e-17	1	EEF2
5.61168e-21	0.305761	0.627	0.467	1.8908e-16	1	ENY2
3.75031e-17	0.304516	0.532	0.379	1.26363e-12	1	FOXP1
7.73082e-14	0.304122	0.526	0.393	2.60482e-09	1	SLC38A2
3.10306e-15	0.302403	0.411	0.278	1.04555e-10	1	TUBA1A
2.47421e-23	0.302149	0.262	0.125	8.3366e-19	1	SNTB2
1.85797e-15	0.300718	0.426	0.293	6.26024e-11	1	C6orf48
1.24208e-13	0.300511	0.459	0.325	4.18507e-09	1	IRF1
3.95853e-24	0.299262	0.277	0.134	1.33379e-19	1	PRMT1
4.0193e-33	0.298276	0.944	0.855	1.35426e-28	1	RPL22
1.27552e-43	0.294676	0.977	0.941	4.29772e-39	1	RPL9
1.72337e-17	0.294631	0.451	0.305	5.80672e-13	1	LINC01420
1.42179e-18	0.292165	0.423	0.268	4.79058e-14	1	EIF4A1
8.49403e-16	0.291448	0.537	0.393	2.86198e-11	1	SPTBN1
2.32556e-17	0.290438	0.608	0.458	7.83573e-13	1	EIF3J
4.58345e-15	0.289937	0.582	0.437	1.54435e-10	1	SELM
2.49009e-19	0.289676	0.256	0.134	8.39011e-15	1	EBPL
1.36374e-19	0.289651	0.367	0.218	4.595e-15	1	SERPINB6
2.27024e-18	0.289384	0.642	0.49	7.64935e-14	1	ZFAS1
2.34455e-55	0.288278	1	0.988	7.89973e-51	1	EEF1A1
5.15371e-20	0.286802	0.296	0.157	1.73649e-15	1	GYPC
1.89938e-14	0.286733	0.486	0.349	6.39978e-10	1	GLTSCR2
2.2057e-18	0.286026	0.725	0.573	7.4319e-14	1	HLA-E
4.09552e-15	0.28563	0.386	0.253	1.37995e-10	1	JMJD1C
2.43684e-23	0.284063	0.257	0.121	8.21069e-19	1	SNRK
8.74319e-18	0.280803	0.626	0.464	2.94593e-13	1	HES1
5.36537e-13	0.280596	0.468	0.344	1.80781e-08	1	NR2F2
1.57222e-17	0.277644	0.311	0.181	5.29744e-13	1	TSPAN4
4.73184e-22	0.277076	0.289	0.141	1.59435e-17	1	CLEC2B
2.21929e-12	0.276845	0.571	0.446	7.47766e-08	1	MIDN
7.99792e-17	0.276696	0.423	0.274	2.69482e-12	1	CCDC50
4.10435e-21	0.276479	0.353	0.198	1.38292e-16	1	RCN1
9.62208e-14	0.274028	0.459	0.33	3.24206e-09	1	APRT
6.43106e-21	0.272783	0.429	0.254	2.16688e-16	1	ARHGDIB
2.02909e-17	0.271761	0.373	0.227	6.83681e-13	1	PLS3
2.38498e-20	0.270549	0.841	0.71	8.03595e-16	1	RPSA
1.8007e-17	0.26976	0.346	0.206	6.06729e-13	1	PTPN12
2.77845e-11	0.26897	0.466	0.35	9.36171e-07	1	KLF4
7.94686e-14	0.268269	0.331	0.206	2.67761e-09	1	TACC1
3.49006e-18	0.26573	0.265	0.14	1.17594e-13	1	NMT2
3.12585e-14	0.265644	0.256	0.146	1.05323e-09	1	ARL4A
4.34962e-15	0.262745	0.771	0.672	1.46556e-10	1	OST4
1.26595e-12	0.261065	0.475	0.349	4.26551e-08	1	JAK1
9.88904e-22	0.259776	0.269	0.133	3.33201e-17	1	HDAC7
8.24396e-09	0.259598	0.441	0.328	0.000277772	1	TIMP3
2.16212e-32	0.258094	0.971	0.923	7.28506e-28	1	FAU
1.97217e-12	0.25498	0.433	0.314	6.64502e-08	1	EIF3F
3.33717e-22	0.253034	0.274	0.132	1.12443e-17	1	MAP1B
3.92874e-47	0.252849	1	0.996	1.32375e-42	1	RPS27
2.76634e-10	0.252844	0.289	0.19	9.32091e-06	1	CPD
1.6349e-12	0.251438	0.286	0.176	5.50862e-08	1	TRIM22
0	3.17132	0.96	0.063	0	2	PTGDS
0	3.08552	0.995	0.11	0	2	PODXL
0	2.95521	0.918	0.018	0	2	NPHS2
0	2.70904	0.958	0.038	0	2	CLIC5
0	2.46181	0.941	0.136	0	2	HTRA1
0	2.44548	0.908	0.043	0	2	MME
0	2.35899	0.901	0.046	0	2	DCN
0	2.33957	0.911	0.037	0	2	PTPRO
0	2.29151	0.899	0.02	0	2	FGF1
1.31688e-170	2.29144	0.754	0.312	4.43708e-166	2	CXCL14
0	2.26348	0.901	0.055	0	2	SPOCK1
0	2.25555	0.923	0.105	0	2	NPNT
0	2.19786	0.814	0.008	0	2	RP11-550H2.2
0	2.14884	0.908	0.147	0	2	VEGFA
0	2.02766	0.855	0.03	0	2	PLA2R1
0	1.94385	0.834	0.143	0	2	IGFBP2
0	1.94037	0.784	0.021	0	2	PCOLCE2
0	1.85131	0.824	0.122	0	2	ZDHHC6
0	1.84943	0.855	0.086	0	2	ENPEP
0	1.80894	0.646	0.027	0	2	APOD
0	1.74	0.901	0.225	0	2	MYL9
0	1.72323	0.838	0.225	0	2	GOLIM4
0	1.71339	0.744	0.064	0	2	TMEM150C
0	1.70547	0.88	0.228	0	2	TJP1
0	1.69543	0.848	0.155	0	2	TGFBR3
0	1.69264	0.779	0.156	0	2	CDKN1C
2.84762e-297	1.66157	0.949	0.388	9.59478e-293	2	CRIM1
0	1.65328	0.664	0.016	0	2	TNNT2
0	1.64223	0.834	0.118	0	2	COL4A3
0	1.64029	0.716	0.013	0	2	WT1
0	1.63393	0.737	0.045	0	2	SPOCK2
0	1.57868	0.8	0.122	0	2	CDC42EP3
0	1.57567	0.65	0.033	0	2	TPPP3
1.78073e-249	1.57018	0.939	0.35	5.99999e-245	2	CTGF
0	1.54244	0.695	0.029	0	2	GAS1
0	1.53626	0.735	0.066	0	2	NEBL
0	1.53272	0.716	0.079	0	2	SBSPON
6.07431e-46	1.51501	0.416	0.205	2.04668e-41	2	IGFBP5
0	1.47391	0.617	0.009	0	2	NDNF
0	1.46635	0.765	0.106	0	2	SEMA5A
1.93889e-216	1.45362	0.793	0.277	6.5329e-212	2	BST2
0	1.44267	0.638	0.03	0	2	F3
0	1.38645	0.627	0.02	0	2	C14orf37
4.76964e-256	1.38195	0.894	0.267	1.60708e-251	2	AIF1
0	1.3523	0.725	0.092	0	2	SYNPO
0	1.34178	0.7	0.089	0	2	IQGAP2
2.10751e-261	1.3281	0.721	0.172	7.10104e-257	2	UACA
9.47997e-247	1.32381	0.786	0.225	3.19418e-242	2	RARRES2
0	1.31584	0.624	0.043	0	2	ALS2CL
0	1.31408	0.502	0.032	0	2	IGF1
0	1.31269	0.643	0.058	0	2	DACH1
0	1.28925	0.674	0.106	0	2	EPB41L5
1.60692e-305	1.28919	0.744	0.15	5.41437e-301	2	THSD7A
0	1.28838	0.61	0.072	0	2	CLDN11
0	1.2875	0.667	0.063	0	2	NES
1.56183e-234	1.25641	0.908	0.396	5.26243e-230	2	MYH9
0	1.25194	0.674	0.113	0	2	SRGAP2C
0	1.2182	0.537	0.008	0	2	TCF21
6.03273e-287	1.21364	0.676	0.128	2.03267e-282	2	FOXC1
0	1.1992	0.528	0.007	0	2	NTNG1
0	1.19129	0.632	0.076	0	2	F2R
3.9918e-197	1.17502	0.814	0.34	1.345e-192	2	ACTN4
0	1.16892	0.587	0.08	0	2	PDLIM2
1.8319e-200	1.16478	0.77	0.255	6.17241e-196	2	BCAM
6.73428e-296	1.14938	0.598	0.09	2.26905e-291	2	GMDS
3.79766e-230	1.13989	1	0.875	1.27958e-225	2	CALM2
0	1.13037	0.589	0.077	0	2	PTPRD
0	1.11124	0.606	0.077	0	2	ARHGEF3
0	1.10844	0.42	0.014	0	2	SOST
0	1.10528	0.606	0.08	0	2	FRY
0	1.10342	0.533	0.017	0	2	ST6GALNAC3
8.15483e-308	1.10036	0.575	0.076	2.74769e-303	2	MPP5
0	1.09183	0.531	0.014	0	2	NFASC
2.10909e-188	1.08099	0.824	0.32	7.10638e-184	2	HIPK2
0	1.06368	0.476	0.003	0	2	NPHS1
7.69803e-201	1.056	0.742	0.207	2.59378e-196	2	MAFB
0	1.03824	0.547	0.051	0	2	FRMD3
0	1.02814	0.463	0.018	0	2	RAMP1
1.70889e-106	1.01872	0.784	0.413	5.75795e-102	2	S100A4
0	1.01526	0.474	0.013	0	2	ARHGAP28
2.44924e-56	1.01424	0.422	0.175	8.25247e-52	2	EMCN
0	1.01146	0.463	0.013	0	2	TSPAN2
3.01193e-223	1.0093	1	0.92	1.01484e-218	2	ITM2B
0	1.00867	0.465	0.012	0	2	LRRC2
7.7348e-164	1.00607	0.669	0.217	2.60616e-159	2	2019-09-11
0	1.00363	0.503	0.046	0	2	SNCA
1.8358e-55	1.00101	0.763	0.497	6.18554e-51	2	TIMP1
0	0.996058	0.43	0.003	0	2	PTPRQ
2.83071e-176	0.99284	0.756	0.256	9.53779e-172	2	DST
1.76093e-215	0.992111	0.671	0.159	5.93327e-211	2	PALLD
3.63052e-148	0.990353	0.836	0.381	1.22327e-143	2	VAMP5
1.20298e-182	0.987485	0.669	0.189	4.05331e-178	2	PHACTR4
0	0.981129	0.467	0.033	0	2	FAM89A
5.75054e-206	0.975071	0.559	0.114	1.93759e-201	2	TMEM98
1.51296e-212	0.971119	0.594	0.117	5.09775e-208	2	SLC9A3R2
4.30719e-194	0.968623	0.585	0.122	1.45126e-189	2	TPM2
0	0.968102	0.537	0.043	0	2	SULF1
0	0.960077	0.523	0.056	0	2	MGAT5
3.50464e-193	0.9567	0.592	0.134	1.18085e-188	2	NQO1
6.6837e-166	0.955488	0.629	0.178	2.252e-161	2	PRKCI
0	0.930843	0.43	0.009	0	2	LINC00839
4.85253e-261	0.929697	0.537	0.072	1.63501e-256	2	PTGER4
2.57821e-126	0.922557	0.737	0.305	8.68702e-122	2	TIMP3
7.31604e-182	0.918202	0.561	0.125	2.46507e-177	2	MTSS1
0	0.915864	0.437	0.009	0	2	TYRO3
1.26291e-134	0.909545	0.831	0.468	4.25526e-130	2	VAMP2
1.08216e-134	0.903216	0.695	0.271	3.64623e-130	2	ARHGEF12
0	0.903194	0.383	0.004	0	2	CFAP45
6.80286e-173	0.900261	0.439	0.074	2.29216e-168	2	G0S2
9.76941e-124	0.897014	0.685	0.264	3.29171e-119	2	ITGAV
2.60852e-208	0.895506	0.51	0.087	8.78913e-204	2	SRGAP2B
2.11725e-271	0.891645	0.488	0.056	7.13385e-267	2	ST3GAL6
0	0.891007	0.443	0.031	0	2	TMEM178A
0	0.888463	0.432	0.014	0	2	PARD6G
6.97232e-208	0.88369	0.521	0.093	2.34925e-203	2	KLHL42
3.49397e-217	0.879206	0.531	0.09	1.17726e-212	2	SERINC5
2.32306e-134	0.867053	0.974	0.754	7.8273e-130	2	DSTN
1.08118e-119	0.863396	0.732	0.328	3.64294e-115	2	RDX
1.85761e-140	0.86327	0.726	0.275	6.25902e-136	2	CAPN2
4.24158e-127	0.862986	0.739	0.304	1.42916e-122	2	TIMP2
4.94129e-239	0.858964	0.46	0.059	1.66492e-234	2	RERG
0	0.857582	0.376	0.007	0	2	PHYHIP
0	0.85701	0.413	0.002	0	2	FMN2
1.91485e-113	0.854478	0.695	0.316	6.45189e-109	2	EIF3M
8.37607e-138	0.85187	0.646	0.206	2.82223e-133	2	FAM134B
3.61562e-163	0.851819	0.632	0.173	1.21825e-158	2	MYLK
4.71813e-180	0.845793	0.498	0.099	1.58973e-175	2	CTDSPL
0	0.845584	0.404	0.022	0	2	NECAB1
3.40811e-140	0.845449	0.557	0.153	1.14833e-135	2	ITGA3
0	0.843821	0.392	0.015	0	2	SEMA3G
1.40496e-104	0.843297	0.754	0.408	4.73388e-100	2	CD81
8.50825e-156	0.84147	0.549	0.135	2.86677e-151	2	TRIB2
0	0.833188	0.416	0.019	0	2	PLCE1
1.89055e-146	0.831074	1	0.958	6.37003e-142	2	TMSB4X
0	0.824163	0.394	0.011	0	2	CRB2
1.46902e-162	0.823749	0.449	0.087	4.94973e-158	2	FLRT3
1.8845e-147	0.821936	0.505	0.121	6.34963e-143	2	PDE4DIP
3.22585e-284	0.821619	0.389	0.029	1.08692e-279	2	FXYD1
8.75034e-140	0.816045	1	0.877	2.94834e-135	2	S100A6
2.48841e-197	0.814215	0.453	0.071	8.38445e-193	2	SEMA3B
7.99691e-118	0.81367	0.585	0.196	2.69448e-113	2	MAL2
1.28116e-162	0.812615	0.524	0.113	4.31673e-158	2	MAP1B
1.10704e-147	0.812277	0.521	0.125	3.73005e-143	2	CBLB
6.26603e-156	0.809094	0.505	0.113	2.11128e-151	2	CERS6
1.82049e-102	0.801793	0.869	0.562	6.13394e-98	2	ANXA2
6.40319e-113	0.795419	0.659	0.243	2.15749e-108	2	NUPR1
9.6657e-267	0.789616	0.408	0.038	3.25676e-262	2	PARD3B
8.85582e-177	0.787506	0.465	0.085	2.98388e-172	2	KANK1
1.17108e-99	0.785208	0.876	0.612	3.94584e-95	2	HMGN3
9.04325e-169	0.784464	0.491	0.099	3.04703e-164	2	NDRG2
7.2071e-118	0.784299	0.509	0.151	2.42836e-113	2	WASL
3.09202e-106	0.782522	0.655	0.265	1.04183e-101	2	PAM
7.21551e-95	0.782041	0.535	0.193	2.4312e-90	2	FBXO21
0	0.779732	0.357	0.002	0	2	RP11-752D24.2
1.73156e-106	0.776512	0.967	0.723	5.83431e-102	2	IGFBP7
9.4053e-147	0.77543	0.446	0.093	3.16902e-142	2	COL4A4
0	0.769668	0.338	0.004	0	2	TNNI1
6.29272e-113	0.767483	0.739	0.325	2.12027e-108	2	SERINC1
0	0.765255	0.408	0.026	0	2	MXRA8
2.25033e-114	0.760948	0.451	0.112	7.58227e-110	2	BGN
9.16823e-92	0.760616	0.594	0.254	3.08914e-87	2	VKORC1
3.11565e-166	0.759348	0.406	0.068	1.04979e-161	2	ZNRF3
3.78568e-183	0.757682	0.436	0.069	1.27555e-178	2	SH3BGRL2
1.92903e-227	0.757046	0.336	0.028	6.49967e-223	2	AMIGO2
9.6961e-131	0.747699	0.875	0.399	3.267e-126	2	SPARC
3.55289e-117	0.747166	0.507	0.145	1.19711e-112	2	TMCO3
7.14805e-99	0.747107	0.753	0.385	2.40846e-94	2	LEPROT
8.41835e-140	0.746199	0.507	0.123	2.83648e-135	2	MYO1B
1.35671e-96	0.740377	0.531	0.181	4.57131e-92	2	SDC2
0	0.739505	0.347	0.015	0	2	CCBE1
1.73468e-133	0.738359	0.463	0.108	5.84483e-129	2	MIB1
9.02192e-115	0.733792	0.509	0.146	3.03985e-110	2	SLK
3.23614e-60	0.732347	0.411	0.158	1.09039e-55	2	PLPP3
1.02949e-125	0.731888	0.545	0.154	3.46877e-121	2	PEA15
5.08539e-80	0.726853	0.632	0.311	1.71347e-75	2	GTF2A2
2.49876e-255	0.725268	0.389	0.034	8.41932e-251	2	PDGFRB
3.30998e-268	0.720988	0.369	0.028	1.11526e-263	2	CDC14A
5.06884e-146	0.720185	0.425	0.083	1.7079e-141	2	FAM65A
3.79469e-97	0.716289	0.596	0.217	1.27858e-92	2	ITGB8
4.97972e-169	0.715805	0.531	0.107	1.67787e-164	2	CLDN5
1.20096e-111	0.71341	0.401	0.094	4.0465e-107	2	C1R
5.59793e-123	0.712833	0.537	0.147	1.88617e-118	2	PTH1R
7.36847e-130	0.711797	0.456	0.105	2.48273e-125	2	LGALS8
1.2825e-99	0.711232	0.549	0.191	4.32124e-95	2	PAWR
4.53021e-89	0.706409	0.671	0.302	1.52641e-84	2	PDLIM5
1.60873e-96	0.704851	0.899	0.615	5.42046e-92	2	NGFRAP1
5.30701e-111	0.703956	0.852	0.402	1.78814e-106	2	CALD1
0	0.703675	0.3	0.003	0	2	DPP6
1.70982e-108	0.702066	0.514	0.157	5.76108e-104	2	CXADR
5.41273e-87	0.698843	0.763	0.429	1.82376e-82	2	AHNAK
4.08348e-98	0.698445	0.934	0.779	1.37589e-93	2	DYNLL1
2.9068e-217	0.698169	0.355	0.035	9.79417e-213	2	NDN
8.16662e-140	0.694224	0.418	0.084	2.75166e-135	2	SRGAP1
1.91846e-304	0.693912	0.362	0.021	6.46404e-300	2	MAGI2
3.10924e-223	0.691117	0.355	0.033	1.04763e-218	2	OLFML2A
1.7917e-181	0.689676	0.413	0.061	6.03696e-177	2	MSRB3
9.40754e-228	0.688683	0.35	0.032	3.16978e-223	2	EXPH5
1.42702e-258	0.687373	0.392	0.034	4.8082e-254	2	LOX
1.32526e-73	0.686969	0.611	0.285	4.46533e-69	2	GADD45A
2.45859e-99	0.683722	0.537	0.179	8.28398e-95	2	RFC1
1.44478e-59	0.680417	0.599	0.308	4.86803e-55	2	CD151
2.71442e-124	0.67344	0.366	0.071	9.14596e-120	2	DOCK5
1.66588e-76	0.668682	0.81	0.533	5.61303e-72	2	WBP5
3.16734e-98	0.66848	0.453	0.132	1.0672e-93	2	PTPN14
1.02448e-70	0.666756	0.65	0.336	3.45189e-66	2	SSB
0	0.666543	0.275	0.004	0	2	FAM180A
1.50271e-132	0.666427	0.444	0.096	5.06322e-128	2	SLC7A8
1.37604e-201	0.665036	0.331	0.033	4.63645e-197	2	TCEAL2
6.4126e-95	0.664538	0.465	0.144	2.16066e-90	2	TNS3
2.05814e-123	0.663256	0.415	0.092	6.93468e-119	2	P3H2
3.95722e-122	0.661429	0.406	0.091	1.33334e-117	2	DAG1
2.86063e-73	0.657333	0.657	0.32	9.63861e-69	2	SPATS2L
1.72198e-79	0.654998	0.713	0.358	5.80204e-75	2	DAB2
1.22678e-86	0.652524	0.946	0.696	4.13353e-82	2	IFITM3
2.1964e-83	0.645067	0.861	0.573	7.40056e-79	2	ITGB1
1.07659e-79	0.644792	0.566	0.235	3.62746e-75	2	BEX4
9.46033e-76	0.640543	0.686	0.342	3.18756e-71	2	RBMS1
4.90444e-91	0.638739	0.47	0.144	1.6525e-86	2	SH3BP5
2.16974e-86	0.635875	0.479	0.159	7.31073e-82	2	PVRL2
4.13175e-170	0.634619	0.347	0.045	1.39215e-165	2	ITIH5
3.07381e-60	0.634106	0.624	0.322	1.03569e-55	2	CITED2
3.15084e-135	0.632462	0.392	0.075	1.06164e-130	2	PAK1
3.28666e-112	0.631577	0.479	0.129	1.10741e-107	2	TANC1
1.45074e-67	0.626212	0.713	0.393	4.88811e-63	2	PRMT2
7.23396e-73	0.625169	0.815	0.562	2.43741e-68	2	EID1
3.99384e-98	0.624957	0.427	0.116	1.34569e-93	2	GULP1
6.7755e-65	0.620268	0.653	0.338	2.28294e-60	2	CPEB4
3.49748e-121	0.618283	0.364	0.072	1.17844e-116	2	SLC17A5
1.65689e-91	0.617852	0.476	0.152	5.58272e-87	2	FERMT2
3.49265e-214	0.617586	0.282	0.019	1.17682e-209	2	SHISA2
1.77327e-103	0.616918	0.46	0.127	5.97485e-99	2	NOTCH2
7.7695e-71	0.616404	0.768	0.461	2.61786e-66	2	2019-09-07
4.17823e-92	0.612132	0.389	0.102	1.40781e-87	2	ARRDC4
9.80958e-84	0.611801	0.444	0.139	3.30524e-79	2	DYNLT3
1.70531e-51	0.608724	0.622	0.371	5.74586e-47	2	PABPN1
4.21444e-87	0.606436	0.512	0.175	1.42001e-82	2	LAMB2
1.35569e-97	0.604681	0.404	0.107	4.56787e-93	2	C1orf115
3.88595e-70	0.604647	0.784	0.502	1.30933e-65	2	GABARAPL2
1.65595e-142	0.604293	0.329	0.049	5.57957e-138	2	USP46
5.15544e-86	0.603127	0.382	0.105	1.73707e-81	2	DHRS3
8.5875e-99	0.601262	0.39	0.097	2.89347e-94	2	ITGB5
6.5044e-42	0.600798	0.876	0.699	2.19159e-37	2	S100A10
3.51176e-68	0.600643	0.591	0.259	1.18325e-63	2	ADD3
6.09593e-198	0.598875	0.322	0.031	2.05396e-193	2	IL1RAP
1.42217e-65	0.59651	0.517	0.214	4.79186e-61	2	PCMTD1
5.16478e-299	0.595848	0.256	0.006	1.74022e-294	2	F5
3.2658e-266	0.594977	0.3	0.015	1.10038e-261	2	ARHGEF26
6.53464e-69	0.592709	0.679	0.341	2.20178e-64	2	ARHGAP29
4.24888e-92	0.592252	0.383	0.1	1.43162e-87	2	CCDC91
8.4176e-98	0.590646	0.415	0.111	2.83623e-93	2	PARVA
8.22906e-73	0.589197	0.571	0.24	2.7727e-68	2	ARMCX3
0	0.587876	0.298	0.007	0	2	MRGPRF
9.02862e-129	0.58768	0.371	0.07	3.0421e-124	2	PMEPA1
6.59797e-39	0.587182	0.462	0.223	2.22312e-34	2	IGFBP4
3.13075e-116	0.58641	0.375	0.078	1.05487e-111	2	APBB2
1.78731e-254	0.584771	0.303	0.017	6.02216e-250	2	FOXC2
1.64738e-71	0.584038	0.46	0.168	5.55068e-67	2	TCEAL3
7.60864e-196	0.582457	0.28	0.022	2.56366e-191	2	KIRREL
7.50659e-54	0.582294	0.744	0.482	2.52927e-49	2	ARF6
6.75567e-128	0.580115	0.277	0.038	2.27626e-123	2	BMP2
2.10189e-272	0.580028	0.279	0.011	7.08211e-268	2	FRMD1
5.76094e-79	0.578273	0.465	0.159	1.94109e-74	2	PLPP1
4.03994e-118	0.577905	0.382	0.079	1.36122e-113	2	RASSF8
4.57752e-65	0.574111	0.449	0.17	1.54235e-60	2	FAT1
6.2473e-296	0.570118	0.286	0.01	2.10497e-291	2	WIPF3
3.2398e-94	0.567639	0.39	0.102	1.09162e-89	2	KANK2
0	0.567436	0.277	0.003	0	2	WT1-AS
2.17299e-98	0.567237	0.404	0.101	7.32166e-94	2	ADAMTS9-AS1
4.74873e-110	0.563017	0.329	0.064	1.60004e-105	2	TOM1L2
1.23972e-81	0.556833	0.389	0.112	4.17712e-77	2	CHD3
5.15816e-76	0.554487	0.936	0.787	1.73799e-71	2	SKP1
1.11277e-117	0.554152	0.355	0.068	3.74937e-113	2	TNS2
1.47025e-70	0.551443	0.467	0.17	4.95385e-66	2	PCYOX1
1.27025e-72	0.551034	0.333	0.091	4.27999e-68	2	AXL
2.70612e-245	0.548985	0.287	0.016	9.11801e-241	2	CA10
8.44966e-148	0.546228	0.298	0.038	2.84703e-143	2	HSPA12A
1.17828e-103	0.546225	0.394	0.092	3.97011e-99	2	NR2F1
7.49738e-63	0.545358	0.652	0.332	2.52617e-58	2	MACF1
2.92298e-206	0.542508	0.263	0.017	9.8487e-202	2	HS3ST3B1
7.05368e-82	0.538672	0.394	0.112	2.37667e-77	2	FYN
2.42587e-56	0.538183	0.554	0.261	8.17371e-52	2	H2AFJ
1.44081e-66	0.537534	0.429	0.152	4.85465e-62	2	SPATA13
1.97135e-82	0.536055	0.387	0.109	6.64227e-78	2	ZNF503
1.1775e-65	0.535559	0.458	0.176	3.96745e-61	2	C1orf122
7.07318e-197	0.533457	0.253	0.016	2.38324e-192	2	RASL11B
5.49026e-56	0.533454	0.545	0.257	1.84989e-51	2	TMEM14A
9.75731e-50	0.53193	0.636	0.347	3.28763e-45	2	SPINT2
4.90038e-254	0.525276	0.258	0.01	1.65113e-249	2	ANKS1B
6.522e-87	0.524829	0.375	0.1	2.19752e-82	2	SORT1
2.51063e-50	0.523641	0.589	0.309	8.45932e-46	2	TM2D1
2.26081e-113	0.52317	0.333	0.063	7.61757e-109	2	MYO1E
1.7059e-66	0.522414	0.341	0.101	5.74786e-62	2	SULF2
5.03918e-104	0.522365	0.3	0.055	1.6979e-99	2	TXNRD2
2.62832e-104	0.522236	0.328	0.065	8.85588e-100	2	NAPEPLD
3.79613e-180	0.520324	0.275	0.024	1.27907e-175	2	PRKAR2B
6.17297e-86	0.520274	0.389	0.102	2.07992e-81	2	GJA1
5.80979e-133	0.520114	0.322	0.049	1.95755e-128	2	AFAP1L2
5.83289e-138	0.518007	0.307	0.044	1.96533e-133	2	VASN
1.14921e-88	0.516349	0.336	0.078	3.87215e-84	2	LHFP
3.52054e-117	0.512642	0.289	0.045	1.18621e-112	2	EFNB1
6.34238e-92	0.512431	0.322	0.071	2.137e-87	2	NLK
1.80414e-45	0.512411	0.652	0.383	6.07888e-41	2	CAST
2.00901e-105	0.512123	0.303	0.056	6.76916e-101	2	NPR1
2.27866e-58	0.511349	0.402	0.149	7.67773e-54	2	TUSC3
8.24146e-57	0.511021	0.491	0.209	2.77688e-52	2	BNIP3L
1.46253e-58	0.509714	0.423	0.159	4.92784e-54	2	PCMTD2
6.3501e-47	0.509366	0.476	0.221	2.1396e-42	2	TLN1
1.08509e-34	0.505989	0.552	0.322	3.65611e-30	2	CD47
1.05197e-96	0.505459	0.932	0.615	3.54451e-92	2	LGALS1
4.43639e-70	0.504845	0.354	0.107	1.4948e-65	2	RRAS
1.01597e-48	0.504473	0.477	0.214	3.42321e-44	2	RCAN1
3.34472e-53	0.502403	0.751	0.476	1.12697e-48	2	TSC22D3
7.55782e-84	0.499199	0.308	0.071	2.54653e-79	2	SLC48A1
6.50277e-120	0.498992	0.307	0.049	2.19104e-115	2	SRGAP2
1.1216e-49	0.498571	0.557	0.273	3.7791e-45	2	PTBP3
1.07423e-55	0.498368	0.437	0.175	3.6195e-51	2	PON2
1.49583e-69	0.498316	0.362	0.11	5.04006e-65	2	DCBLD2
3.27127e-71	0.495233	0.376	0.113	1.10222e-66	2	RAI14
1.1127e-27	0.494668	0.848	0.718	3.74913e-23	2	HLA-C
1.78184e-44	0.493949	0.408	0.177	6.00372e-40	2	SYNE1
2.1119e-50	0.49181	0.84	0.63	7.11584e-46	2	NUCKS1
2.28166e-121	0.490447	0.289	0.044	7.68781e-117	2	COL4A5
4.13942e-52	0.489632	0.544	0.257	1.39474e-47	2	ABRACL
1.19967e-71	0.489158	0.314	0.083	4.04216e-67	2	INF2
1.35392e-56	0.488466	0.39	0.143	4.56191e-52	2	ATXN10
2.78733e-93	0.488347	0.277	0.052	9.39162e-89	2	EDIL3
1.1757e-51	0.485979	0.516	0.239	3.9614e-47	2	NFE2L1
3.77689e-50	0.484634	0.873	0.686	1.27259e-45	2	HSP90B1
5.65322e-55	0.484562	0.479	0.203	1.9048e-50	2	CYB5B
7.02447e-53	0.483162	0.544	0.258	2.36682e-48	2	RBPMS
6.92131e-68	0.483052	0.934	0.821	2.33207e-63	2	TCEB2
7.97491e-55	0.48146	0.51	0.226	2.68707e-50	2	TMOD3
1.86545e-58	0.480659	0.479	0.194	6.28543e-54	2	DNAJB9
4.69138e-58	0.477095	0.409	0.148	1.58071e-53	2	LBH
2.16502e-52	0.476802	0.51	0.231	7.29481e-48	2	NEDD9
9.19258e-58	0.476604	0.486	0.194	3.09735e-53	2	FSTL1
6.22862e-105	0.476438	0.287	0.05	2.09867e-100	2	SIRPA
1.55211e-49	0.476076	0.596	0.308	5.22968e-45	2	PPP2CB
5.04576e-69	0.475431	0.298	0.078	1.70012e-64	2	RNF220
2.15725e-41	0.475142	0.474	0.234	7.26864e-37	2	NFIC
5.32471e-62	0.472802	0.425	0.149	1.79411e-57	2	CGNL1
3.11024e-46	0.467886	0.787	0.551	1.04796e-41	2	ANAPC16
4.6526e-51	0.466633	0.467	0.199	1.56765e-46	2	MYLIP
3.40739e-54	0.466012	0.394	0.145	1.14808e-49	2	CHPT1
5.30481e-33	0.462253	0.646	0.425	1.7874e-28	2	TSC22D1
1.37663e-40	0.462158	0.528	0.28	4.63842e-36	2	WASF2
2.71069e-44	0.461407	0.512	0.249	9.1334e-40	2	PFN2
1.33837e-42	0.4602	0.305	0.11	4.50951e-38	2	APOL1
1.92006e-44	0.458685	0.537	0.269	6.46946e-40	2	RCN2
5.86171e-104	0.458051	0.275	0.046	1.97504e-99	2	RASSF8-AS1
4.26329e-106	0.457777	0.268	0.043	1.43647e-101	2	CLIP4
1.13915e-40	0.457445	0.507	0.262	3.83826e-36	2	SBDS
7.30075e-53	0.457418	0.47	0.192	2.45992e-48	2	FNBP1
1.84419e-45	0.456391	0.432	0.189	6.2138e-41	2	GOLGA4
8.84501e-69	0.455973	0.382	0.112	2.98024e-64	2	RAMP3
8.99854e-49	0.454199	0.28	0.089	3.03197e-44	2	PAQR7
7.823e-45	0.453285	0.416	0.182	2.63588e-40	2	SMAD5
5.63477e-63	0.453181	0.315	0.092	1.89858e-58	2	ZNF704
1.06908e-35	0.45281	0.625	0.397	3.60216e-31	2	RHEB
1.16116e-53	0.452786	0.706	0.399	3.91242e-49	2	SEPP1
8.01217e-55	0.452536	0.512	0.217	2.69962e-50	2	PLS3
1.46433e-41	0.451408	0.664	0.395	4.9339e-37	2	CRIP2
5.84424e-45	0.451322	0.519	0.246	1.96916e-40	2	IRF2BPL
2.31607e-43	0.450296	0.462	0.216	7.80377e-39	2	SPTAN1
4.90196e-54	0.44884	0.355	0.122	1.65167e-49	2	SASH1
2.59177e-44	0.448813	0.455	0.206	8.73272e-40	2	MAGT1
1.50108e-41	0.447887	0.362	0.15	5.05773e-37	2	MUM1
1.2362e-78	0.447631	0.268	0.057	4.16525e-74	2	FAM20B
4.11153e-35	0.446524	0.678	0.437	1.38534e-30	2	LINC00657
1.40299e-38	0.44604	0.451	0.217	4.72722e-34	2	AIF1L
2.514e-60	0.445864	0.331	0.101	8.47068e-56	2	C1S
5.07617e-56	0.445383	0.916	0.738	1.71037e-51	2	SEC62
1.25863e-37	0.444239	0.448	0.214	4.24084e-33	2	KCNQ1OT1
2.83055e-42	0.444208	0.477	0.228	9.53727e-38	2	TMEM245
1.1593e-78	0.442952	0.27	0.058	3.90616e-74	2	STON2
5.88619e-66	0.441567	0.334	0.099	1.98329e-61	2	SGCB
4.53857e-92	0.438294	0.263	0.047	1.52923e-87	2	MCC
4.06384e-35	0.437567	0.437	0.216	1.36927e-30	2	MED4
1.16906e-64	0.437521	0.263	0.065	3.93903e-60	2	TACC2
7.49305e-82	0.437106	0.272	0.056	2.52471e-77	2	TMCC3
1.29945e-116	0.43562	0.274	0.04	4.37838e-112	2	TCF7L1
1.13178e-34	0.435174	0.505	0.262	3.8134e-30	2	TLE4
9.59353e-47	0.43505	0.915	0.764	3.23244e-42	2	MORF4L1
2.07784e-51	0.434993	0.366	0.134	7.00107e-47	2	MYO1C
3.04526e-40	0.434042	0.5	0.248	1.02607e-35	2	SERINC3
4.0952e-52	0.433331	0.265	0.076	1.37984e-47	2	NPR3
3.47273e-42	0.432317	0.577	0.307	1.1701e-37	2	QKI
4.35356e-45	0.431968	0.387	0.157	1.46689e-40	2	KLF7
7.22821e-63	0.43012	0.371	0.118	2.43547e-58	2	ADAMTS9
2.97936e-39	0.428867	0.772	0.555	1.00387e-34	2	CANX
5.67272e-54	0.426136	0.321	0.105	1.91137e-49	2	FGFR1
6.46959e-59	0.426096	0.291	0.082	2.17987e-54	2	RBMS3
1.51606e-53	0.42519	0.334	0.113	5.10822e-49	2	TEAD1
4.62455e-37	0.423461	0.749	0.508	1.5582e-32	2	ARGLU1
4.33547e-60	0.423019	0.267	0.07	1.46079e-55	2	TSHZ1
9.81316e-45	0.422662	0.85	0.652	3.30645e-40	2	ATP6V1G1
2.91905e-50	0.421887	0.34	0.12	9.83543e-46	2	FO538757.2
1.05236e-72	0.421789	0.27	0.063	3.54581e-68	2	PARD3
1.22713e-58	0.421598	0.334	0.103	4.13468e-54	2	ITGA1
5.86934e-40	0.419334	0.739	0.48	1.97762e-35	2	IFITM2
1.40983e-68	0.416814	0.31	0.081	4.75029e-64	2	ST3GAL1
4.1737e-31	0.416335	0.662	0.435	1.40629e-26	2	PDIA3
1.00793e-30	0.414229	0.498	0.278	3.39613e-26	2	TSPYL1
9.89906e-38	0.41409	0.476	0.242	3.33539e-33	2	HCFC1R1
1.40686e-35	0.411492	0.554	0.305	4.74027e-31	2	SEC14L1
3.72684e-58	0.411247	0.301	0.089	1.25572e-53	2	GSTA4
6.94477e-43	0.411246	0.474	0.214	2.33997e-38	2	ZEB2
1.12699e-34	0.410452	0.674	0.442	3.79729e-30	2	CSDE1
7.14271e-39	0.409673	0.463	0.22	2.40666e-34	2	CCPG1
4.10315e-51	0.407387	0.291	0.091	1.38252e-46	2	CAMSAP2
5.89877e-32	0.406873	0.692	0.456	1.98753e-27	2	CYB5A
4.36695e-37	0.406177	0.502	0.259	1.4714e-32	2	PJA2
7.1235e-41	0.406137	0.446	0.204	2.40019e-36	2	FNBP1L
4.24942e-12	0.403761	0.481	0.364	1.4318e-07	2	TGFBR2
7.52335e-33	0.401775	0.434	0.218	2.53492e-28	2	NPTN
4.17547e-39	0.400278	0.366	0.152	1.40688e-34	2	SEL1L
3.48202e-34	0.398874	0.449	0.228	1.17323e-29	2	PCMT1
1.86901e-31	0.398843	0.366	0.171	6.29743e-27	2	BEX5
4.49827e-38	0.398049	0.861	0.685	1.51565e-33	2	DDX17
2.15533e-39	0.39736	0.624	0.36	7.26215e-35	2	PDK4
8.32493e-40	0.396766	0.423	0.191	2.805e-35	2	YAP1
3.88348e-44	0.394955	0.343	0.131	1.3085e-39	2	CH17-189H20.1
1.70365e-28	0.394734	0.636	0.406	5.74028e-24	2	STAT1
9.08308e-18	0.393678	0.413	0.261	3.06045e-13	2	PBX1
4.55968e-29	0.393365	0.625	0.416	1.53634e-24	2	RABAC1
4.78615e-39	0.392403	0.378	0.165	1.61264e-34	2	WRB
9.69296e-55	0.392038	0.315	0.098	3.26595e-50	2	RAPGEF3
9.71223e-59	0.39015	0.31	0.091	3.27244e-54	2	EFNB2
5.36561e-38	0.390061	0.406	0.183	1.80789e-33	2	TMEM106B
3.42173e-31	0.388672	0.608	0.372	1.15292e-26	2	LUC7L3
3.82471e-64	0.38867	0.251	0.06	1.2887e-59	2	LRP11
8.14751e-29	0.388243	0.568	0.342	2.74522e-24	2	CD46
3.16458e-28	0.387732	0.578	0.374	1.06627e-23	2	DYNLRB1
4.53944e-37	0.387714	0.376	0.165	1.52952e-32	2	CPQ
1.63506e-24	0.387516	0.916	0.857	5.50919e-20	2	HLA-B
3.78637e-31	0.386713	0.706	0.48	1.27578e-26	2	TMCO1
9.56806e-83	0.385246	0.251	0.048	3.22386e-78	2	PRICKLE1
8.88312e-29	0.384038	0.615	0.384	2.99308e-24	2	TCEAL4
2.61041e-45	0.379723	0.389	0.154	8.79552e-41	2	AMOTL2
4.35383e-42	0.377759	0.282	0.097	1.46698e-37	2	EVA1B
4.23876e-47	0.377126	0.319	0.11	1.42821e-42	2	ZSWIM6
3.79562e-44	0.377125	0.286	0.096	1.27889e-39	2	CASZ1
9.73357e-56	0.376216	0.286	0.082	3.27963e-51	2	AC013461.1
5.30216e-28	0.376149	0.589	0.37	1.78651e-23	2	NMT1
7.72285e-37	0.372104	0.301	0.12	2.60214e-32	2	IP6K2
5.09962e-26	0.371041	0.462	0.269	1.71827e-21	2	CYB5R3
5.28372e-26	0.370901	0.493	0.289	1.7803e-21	2	CTNNA1
7.8843e-36	0.36857	0.864	0.681	2.65654e-31	2	TMEM59
1.32223e-26	0.367032	0.505	0.294	4.45512e-22	2	DDX24
1.84961e-14	0.36693	0.394	0.255	6.23206e-10	2	EPAS1
1.00925e-60	0.366323	0.272	0.07	3.40055e-56	2	TRAM2
1.80603e-40	0.365376	0.28	0.099	6.08523e-36	2	CSRP1
1.18824e-31	0.364495	0.8	0.594	4.00366e-27	2	SOD1
2.43271e-23	0.363285	0.754	0.573	8.19679e-19	2	DYNC1I2
5.30992e-26	0.362424	0.66	0.433	1.78912e-21	2	HSPA5
2.18723e-42	0.362117	0.298	0.106	7.36966e-38	2	APPBP2
2.88359e-35	0.361612	0.638	0.374	9.71598e-31	2	DPYSL2
4.26016e-35	0.361561	0.329	0.14	1.43542e-30	2	C9orf3
2.13602e-34	0.361503	0.824	0.615	7.1971e-30	2	APLP2
9.80226e-27	0.360164	0.584	0.375	3.30277e-22	2	CHMP5
1.94305e-14	0.359035	0.831	0.744	6.54691e-10	2	HLA-A
1.88102e-31	0.357865	0.929	0.795	6.33792e-27	2	POLR2L
6.26727e-24	0.357819	0.62	0.436	2.1117e-19	2	BRK1
2.64726e-28	0.35757	0.477	0.261	8.91968e-24	2	AP3S1
7.18172e-54	0.357267	0.254	0.069	2.41981e-49	2	C6orf203
6.74325e-30	0.356922	0.483	0.262	2.27207e-25	2	NDRG1
3.62978e-31	0.356831	0.887	0.763	1.22302e-26	2	MYL12A
4.75459e-33	0.356008	0.347	0.154	1.60201e-28	2	OPTN
3.55009e-24	0.355115	0.596	0.391	1.19617e-19	2	ARPP19
1.25948e-23	0.354487	0.686	0.524	4.24368e-19	2	TMBIM4
3.50046e-26	0.354213	0.578	0.366	1.17945e-21	2	2019-09-02
3.67551e-29	0.354172	0.341	0.16	1.23843e-24	2	AGRN
3.16848e-29	0.353701	0.77	0.55	1.06759e-24	2	YBX3
5.1839e-28	0.352669	0.624	0.392	1.74666e-23	2	TCEAL8
4.31432e-37	0.352657	0.315	0.126	1.45367e-32	2	IGF1R
4.46222e-27	0.352616	0.606	0.386	1.5035e-22	2	RAB2A
1.59172e-65	0.352575	0.646	0.278	5.36315e-61	2	MGP
4.30211e-33	0.351527	0.944	0.858	1.44955e-28	2	MYL6
1.95208e-23	0.350506	0.505	0.316	6.57734e-19	2	CNBP
8.15154e-38	0.350038	0.317	0.125	2.74658e-33	2	CALCOCO1
1.19581e-37	0.349759	0.333	0.134	4.02918e-33	2	TERF1
5.67838e-26	0.349674	0.801	0.604	1.91327e-21	2	HMGN1
2.52588e-31	0.349673	0.432	0.218	8.5107e-27	2	ERLEC1
3.0438e-29	0.349149	0.383	0.187	1.02558e-24	2	CAND1
3.1903e-22	0.348315	0.514	0.323	1.07494e-17	2	LENG8
2.39134e-39	0.346106	0.272	0.095	8.05739e-35	2	PM20D2
7.12808e-32	0.345569	0.369	0.17	2.40173e-27	2	PPHLN1
8.43218e-24	0.345417	0.498	0.303	2.84114e-19	2	MPHOSPH8
4.26869e-27	0.344686	0.469	0.255	1.43829e-22	2	FKBP5
1.40689e-26	0.344088	0.627	0.404	4.74038e-22	2	PPIG
1.6111e-51	0.343959	0.251	0.069	5.42843e-47	2	BAIAP2
2.39132e-34	0.343883	0.305	0.123	8.05731e-30	2	CCSER2
6.46263e-25	0.343848	0.385	0.204	2.17752e-20	2	SLC25A37
2.9501e-21	0.341859	0.584	0.391	9.94008e-17	2	SPTBN1
4.7371e-25	0.341349	0.526	0.318	1.59612e-20	2	KIF5B
1.07965e-28	0.34048	0.434	0.223	3.63776e-24	2	HIPK3
2.32462e-35	0.34044	0.376	0.166	7.83259e-31	2	SSBP3
6.95363e-26	0.340395	0.42	0.223	2.34296e-21	2	TTC14
6.79812e-25	0.339545	0.683	0.459	2.29056e-20	2	CD164
1.12308e-32	0.339495	0.331	0.141	3.78409e-28	2	TMEM47
2.57159e-36	0.339409	1	0.997	8.66471e-32	2	B2M
5.49287e-24	0.339219	0.441	0.249	1.85077e-19	2	RNF145
1.53759e-24	0.338747	0.662	0.445	5.18075e-20	2	CNN3
7.7968e-22	0.338053	0.78	0.635	2.62705e-17	2	RBX1
1.59794e-30	0.33703	0.338	0.155	5.3841e-26	2	ARL3
2.46677e-30	0.336778	0.308	0.134	8.31152e-26	2	NCSTN
1.19173e-22	0.33597	0.493	0.297	4.01541e-18	2	NSRP1
2.67364e-28	0.335578	0.413	0.208	9.00855e-24	2	ZBTB38
1.11892e-35	0.335509	0.409	0.182	3.7701e-31	2	UTRN
1.53739e-27	0.334318	0.383	0.193	5.18009e-23	2	RNF11
7.3421e-39	0.334303	0.578	0.308	2.47385e-34	2	GSN
2.05785e-26	0.334162	0.422	0.226	6.93372e-22	2	RAD23B
2.07465e-31	0.333479	0.843	0.583	6.99033e-27	2	XIST
3.00732e-44	0.331622	0.347	0.125	1.01329e-39	2	MTHFD2
2.75693e-26	0.330715	0.732	0.573	9.28921e-22	2	C4orf3
2.75559e-22	0.329749	0.544	0.349	9.2847e-18	2	LAMP1
3.95392e-41	0.329407	0.352	0.134	1.33223e-36	2	DLC1
1.30262e-28	0.32903	0.307	0.137	4.38904e-24	2	TRAPPC4
4.78202e-26	0.328845	0.395	0.204	1.61125e-21	2	OTUD6B-AS1
3.35998e-23	0.328094	0.758	0.588	1.13211e-18	2	KTN1
3.06952e-28	0.328089	0.404	0.204	1.03424e-23	2	BORCS7
1.50806e-27	0.326858	0.418	0.216	5.08126e-23	2	NCKAP1
3.31809e-26	0.326306	0.533	0.313	1.118e-21	2	YWHAG
1.62837e-24	0.326226	0.599	0.382	5.48664e-20	2	TGOLN2
1.79563e-25	0.325913	0.418	0.223	6.05018e-21	2	LGALS3BP
2.49252e-29	0.325844	0.408	0.2	8.39829e-25	2	BNIP2
4.38001e-22	0.32496	0.758	0.575	1.4758e-17	2	EIF5B
3.21476e-45	0.324956	0.282	0.089	1.08318e-40	2	SERPINB9
2.35031e-17	0.32449	0.624	0.465	7.91914e-13	2	C11orf58
5.53224e-52	0.32428	0.303	0.09	1.86403e-47	2	FLT1
7.27485e-25	0.323665	0.383	0.199	2.45119e-20	2	ARHGAP5
9.312e-29	0.322932	0.861	0.723	3.13758e-24	2	CIRBP
3.97815e-31	0.322769	0.256	0.098	1.3404e-26	2	RABGAP1L
2.48219e-15	0.320463	0.603	0.431	8.3635e-11	2	CTNNB1
6.98409e-29	0.319907	0.296	0.128	2.35322e-24	2	PIGK
5.89208e-25	0.319791	0.437	0.241	1.98528e-20	2	PURA
2.23498e-29	0.31975	0.279	0.116	7.53053e-25	2	PTPN13
4.49906e-48	0.319675	0.254	0.074	1.51591e-43	2	GALC
5.41474e-20	0.319281	0.625	0.459	1.82444e-15	2	DAD1
4.69723e-32	0.317388	0.256	0.097	1.58268e-27	2	SLF2
4.2764e-24	0.31639	0.35	0.177	1.44089e-19	2	C8orf33
1.29822e-41	0.315232	0.275	0.092	4.37421e-37	2	LIMS2
9.66022e-25	0.314453	0.54	0.331	3.25492e-20	2	REEP5
3.34682e-26	0.313086	0.275	0.12	1.12768e-21	2	SLC44A2
7.84271e-24	0.312907	0.422	0.23	2.64252e-19	2	DNAJC3
4.19859e-36	0.312286	0.307	0.119	1.41467e-31	2	NEK7
6.94434e-25	0.312119	0.427	0.23	2.33982e-20	2	CALU
6.96394e-25	0.310628	0.375	0.194	2.34643e-20	2	CLTB
6.80314e-32	0.310313	0.267	0.103	2.29225e-27	2	EHD2
4.91414e-24	0.308211	0.533	0.317	1.65577e-19	2	AKAP9
9.39825e-21	0.308144	0.62	0.427	3.16665e-16	2	HP1BP3
1.67753e-10	0.306806	0.589	0.451	5.65228e-06	2	ANXA1
1.04835e-31	0.306708	0.258	0.098	3.53231e-27	2	SUCO
2.60622e-23	0.306697	0.312	0.153	8.78138e-19	2	MAN1A2
7.24903e-21	0.306564	0.624	0.422	2.44249e-16	2	PRDX6
1.26985e-25	0.305766	0.413	0.214	4.27863e-21	2	PHACTR2
8.2601e-32	0.305579	0.308	0.127	2.78316e-27	2	RHOQ
7.58819e-28	0.30552	0.369	0.178	2.55676e-23	2	TSPAN4
1.74012e-23	0.305474	0.383	0.203	5.86315e-19	2	TMX4
6.87894e-18	0.302651	0.436	0.274	2.31779e-13	2	NDUFAF3
3.92225e-21	0.302321	0.756	0.603	1.32156e-16	2	ERH
1.569e-24	0.301309	0.542	0.322	5.28657e-20	2	MSI2
3.22995e-22	0.30114	0.389	0.215	1.0883e-17	2	ZCRB1
3.38204e-20	0.300794	0.423	0.244	1.13955e-15	2	MOCS2
1.25936e-26	0.300728	0.408	0.208	4.24329e-22	2	STX7
2.44455e-27	0.300379	0.298	0.132	8.23668e-23	2	ETHE1
3.75458e-20	0.300055	0.486	0.301	1.26507e-15	2	TERF2IP
8.90376e-27	0.299963	0.366	0.179	3.00003e-22	2	PAPSS1
5.0149e-25	0.298838	0.338	0.164	1.68972e-20	2	PARD6B
1.19714e-17	0.298695	0.5	0.329	4.03364e-13	2	SYNE2
1.89852e-20	0.298578	0.578	0.382	6.39688e-16	2	UBXN4
1.64043e-18	0.297804	0.768	0.564	5.52726e-14	2	SON
3.79345e-29	0.297212	0.256	0.101	1.27816e-24	2	ARNT
3.50519e-21	0.297101	0.833	0.694	1.18104e-16	2	MYL12B
7.11726e-22	0.297041	0.742	0.548	2.39809e-17	2	N4BP2L2
1.14355e-20	0.296914	0.382	0.215	3.85307e-16	2	FAM200B
2.15469e-19	0.29678	0.559	0.389	7.26e-15	2	COX7A2L
1.94824e-19	0.295343	0.432	0.256	6.56439e-15	2	FLNA
5.02984e-21	0.294839	0.385	0.211	1.69475e-16	2	VCL
1.0421e-29	0.294776	0.301	0.128	3.51124e-25	2	MED21
1.69483e-20	0.294624	0.46	0.275	5.71057e-16	2	PCNP
1.81288e-18	0.294596	0.645	0.464	6.10833e-14	2	SARAF
2.74444e-19	0.293031	0.437	0.261	9.24713e-15	2	S100A16
3.47698e-18	0.29208	0.373	0.216	1.17153e-13	2	EMC7
5.95374e-16	0.291201	0.509	0.347	2.00605e-11	2	SRRM2
3.00429e-21	0.290941	0.413	0.23	1.01227e-16	2	ZRANB2
2.26119e-37	0.290616	0.3	0.109	7.61884e-33	2	RGS10
1.77139e-24	0.290274	0.352	0.174	5.96851e-20	2	PSIP1
2.31585e-18	0.289983	0.35	0.199	7.80302e-14	2	RERE
9.33069e-24	0.289637	0.359	0.184	3.14388e-19	2	PLOD2
5.36429e-18	0.289298	0.624	0.43	1.80744e-13	2	PRKAR1A
7.31811e-15	0.288832	0.568	0.419	2.46576e-10	2	NDUFB8
5.21714e-27	0.288366	0.902	0.781	1.75786e-22	2	POMP
3.12415e-16	0.287271	0.46	0.306	1.05265e-11	2	MRFAP1
7.20482e-21	0.28718	0.394	0.219	2.42759e-16	2	SCARB2
5.29907e-22	0.287068	0.366	0.194	1.78547e-17	2	C11orf73
3.19668e-20	0.28703	0.42	0.241	1.07709e-15	2	FNDC3B
4.14498e-16	0.286981	0.404	0.246	1.39661e-11	2	MIR4458HG
4.01308e-18	0.286707	0.389	0.227	1.35217e-13	2	ZC3H13
4.71672e-20	0.286661	0.484	0.294	1.58925e-15	2	RPN1
1.06994e-29	0.286344	0.277	0.113	3.60507e-25	2	SCD5
1.6097e-33	0.286238	0.275	0.104	5.42371e-29	2	LIX1L
7.49869e-19	0.285876	0.641	0.458	2.52661e-14	2	SRP9
6.55279e-17	0.285539	0.753	0.606	2.2079e-12	2	CCNI
5.56687e-22	0.285151	0.796	0.635	1.8757e-17	2	UQCR10
6.47641e-20	0.284721	0.512	0.323	2.18216e-15	2	PTMS
1.8266e-21	0.284512	0.293	0.146	6.15454e-17	2	C7orf55
1.39321e-28	0.282885	0.3	0.126	4.69429e-24	2	ANKRD44
4.69082e-24	0.282799	0.268	0.12	1.58052e-19	2	TMEM128
1.26887e-28	0.282697	0.923	0.83	4.27534e-24	2	HMGB1
1.84085e-22	0.282284	0.294	0.141	6.20256e-18	2	NRIP1
2.01416e-16	0.281839	0.456	0.296	6.7865e-12	2	YTHDC1
3.81363e-14	0.281647	0.411	0.268	1.28497e-09	2	RPN2
4.27681e-27	0.281119	0.362	0.173	1.44103e-22	2	LGR4
3.01938e-20	0.280829	0.371	0.206	1.01735e-15	2	DGUOK
2.97851e-19	0.280713	0.875	0.771	1.00358e-14	2	CD63
3.3517e-57	0.280204	0.911	0.659	1.12932e-52	2	PSAP
1.68765e-20	0.280076	0.54	0.34	5.68638e-16	2	NR2F2
3.41692e-27	0.279697	0.261	0.108	1.1513e-22	2	CASC3
1.05012e-15	0.279317	0.409	0.261	3.53827e-11	2	BANF1
1.87958e-18	0.278628	0.528	0.346	6.33306e-14	2	CTNND1
9.53598e-27	0.278412	0.308	0.139	3.21305e-22	2	ZNF667-AS1
8.9987e-18	0.278386	0.429	0.259	3.03202e-13	2	TAF7
8.67351e-17	0.277728	0.427	0.265	2.92245e-12	2	ARF3
1.52605e-20	0.276437	0.519	0.318	5.14188e-16	2	ARID5B
4.1974e-23	0.276233	0.317	0.153	1.41427e-18	2	TPD52
2.14941e-19	0.276102	0.333	0.179	7.24222e-15	2	COMT
3.48996e-27	0.276085	0.944	0.852	1.17591e-22	2	NDUFA4
4.01292e-28	0.275155	0.263	0.107	1.35211e-23	2	SLC9A3R1
2.82842e-15	0.274907	0.573	0.404	9.53007e-11	2	YWHAQ
8.63971e-16	0.274524	0.7	0.546	2.91106e-11	2	COX17
3.28499e-20	0.273657	0.535	0.335	1.10684e-15	2	EMP3
1.46841e-20	0.271444	0.866	0.78	4.94765e-16	2	COX6C
1.10355e-20	0.271346	0.805	0.613	3.71829e-16	2	NCL
1.7975e-16	0.27046	0.432	0.265	6.05651e-12	2	SMIM14
7.10641e-16	0.270419	0.378	0.23	2.39443e-11	2	CASC4
6.64878e-15	0.269202	0.648	0.488	2.24024e-10	2	PNISR
2.62658e-19	0.26833	0.418	0.241	8.85e-15	2	ATP2A2
6.16706e-18	0.266685	0.681	0.506	2.07793e-13	2	NDUFC1
1.87567e-22	0.266606	0.338	0.168	6.31988e-18	2	PLEKHA5
1.31898e-27	0.266118	0.263	0.108	4.44418e-23	2	SQRDL
1.31712e-15	0.265695	0.348	0.206	4.4379e-11	2	ABI2
2.91122e-16	0.265683	0.467	0.303	9.80907e-12	2	VDAC2
2.68366e-19	0.265555	0.387	0.218	9.04232e-15	2	PTPRG
1.94921e-15	0.265497	0.322	0.185	6.56767e-11	2	GOLGB1
1.09534e-22	0.265073	0.329	0.158	3.69064e-18	2	FHL1
2.95348e-24	0.265063	0.294	0.136	9.95147e-20	2	MXD4
5.56788e-20	0.264983	0.282	0.14	1.87604e-15	2	PSMD1
1.38505e-17	0.264501	0.448	0.274	4.66678e-13	2	EAPP
2.74476e-18	0.26438	0.359	0.2	9.2482e-14	2	HEXIM1
9.04034e-28	0.263969	0.254	0.101	3.04605e-23	2	TXNRD1
1.11135e-27	0.263881	0.375	0.178	3.74458e-23	2	CREB3L2
3.18065e-20	0.262687	0.293	0.146	1.07169e-15	2	IMPAD1
3.681e-15	0.262363	0.507	0.34	1.24028e-10	2	PGAM1
7.47757e-26	0.261651	0.289	0.126	2.51949e-21	2	CDKN1B
2.15725e-23	0.261513	0.336	0.164	7.26864e-19	2	SLC6A6
6.01931e-17	0.261177	0.355	0.206	2.02815e-12	2	UNC50
1.05816e-23	0.261153	0.253	0.109	3.56535e-19	2	ANKRD40
4.43223e-21	0.261151	0.314	0.157	1.49339e-16	2	ZMYND11
4.08735e-16	0.260785	0.43	0.269	1.37719e-11	2	MRPS18C
2.52256e-15	0.260735	0.336	0.196	8.4995e-11	2	ITFG1
1.52052e-14	0.260618	0.352	0.217	5.12325e-10	2	TBCB
5.17495e-21	0.260412	0.314	0.157	1.74365e-16	2	WWP1
6.63121e-15	0.259781	0.348	0.208	2.23432e-10	2	CHD4
6.52231e-14	0.258888	0.324	0.194	2.19763e-09	2	VEZT
3.88021e-20	0.258265	0.286	0.141	1.3074e-15	2	SLC39A6
4.04457e-19	0.257745	0.256	0.123	1.36278e-14	2	TWSG1
1.07881e-22	0.257599	0.272	0.125	3.63495e-18	2	RBFOX2
3.17855e-14	0.256698	0.564	0.412	1.07098e-09	2	IL6ST
1.69597e-25	0.256586	0.563	0.323	5.71441e-21	2	COX7A1
5.70815e-18	0.256438	0.416	0.244	1.92331e-13	2	SMARCA2
1.0956e-13	0.25636	0.439	0.289	3.69152e-09	2	HIGD1A
7.74524e-25	0.25616	0.277	0.123	2.60968e-20	2	TCEA2
3.59937e-17	0.255046	0.355	0.204	1.21277e-12	2	CXXC5
7.56066e-20	0.254158	0.345	0.182	2.54749e-15	2	KRCC1
1.04444e-22	0.253724	0.251	0.111	3.51912e-18	2	WWC2
1.05784e-16	0.253527	0.387	0.228	3.56428e-12	2	USP16
2.79926e-17	0.25327	0.368	0.213	9.43184e-13	2	NME3
9.67588e-23	0.253164	0.277	0.126	3.26019e-18	2	PLXDC2
1.34073e-19	0.25244	0.345	0.184	4.51745e-15	2	ZFHX3
9.18149e-17	0.252224	0.263	0.137	3.09361e-12	2	SLC25A4
7.72192e-14	0.251236	0.591	0.449	2.60182e-09	2	TRMT112
7.64534e-18	0.250949	0.31	0.166	2.57602e-13	2	PAFAH1B1
6.76584e-17	0.250606	0.834	0.688	2.27968e-12	2	YWHAE
1.14501e-17	0.250443	0.38	0.218	3.85799e-13	2	RAB5B
2.89553e-265	1.36005	0.784	0.175	9.75619e-261	3	LYZ
1.3512e-150	1.33174	0.575	0.155	4.55273e-146	3	CCL3
6.78333e-99	1.3228	0.329	0.071	2.28558e-94	3	S100A8
1.42382e-176	1.19072	0.364	0.049	4.79743e-172	3	IL1B
1.00553e-207	1.13208	0.573	0.109	3.38804e-203	3	RP11-1143G9.4
1.0511e-74	1.11245	0.36	0.108	3.54157e-70	3	AREG
8.7917e-144	1.07541	0.967	0.637	2.96227e-139	3	HLA-DRA
1.40435e-59	1.05439	0.395	0.148	4.73181e-55	3	CCL4
9.8366e-91	1.04623	0.761	0.416	3.31434e-86	3	HLA-DPB1
1.41707e-81	1.02409	0.401	0.12	4.77469e-77	3	S100A9
4.35202e-61	1.00686	0.52	0.239	1.46637e-56	3	RGS1
9.73015e-109	1.00344	0.353	0.074	3.27848e-104	3	CCL3L3
1.19676e-91	0.987783	0.715	0.362	4.03236e-87	3	HLA-DPA1
1.51091e-60	0.888571	0.596	0.311	5.09087e-56	3	CXCR4
1.25707e-127	0.842907	0.413	0.087	4.23559e-123	3	MNDA
8.53871e-57	0.839784	0.705	0.452	2.87703e-52	3	HLA-DRB1
2.74397e-98	0.811823	0.446	0.124	9.24554e-94	3	LST1
7.03089e-40	0.807327	0.603	0.383	2.36899e-35	3	HLA-DRB5
1.47863e-59	0.805478	0.306	0.091	4.98209e-55	3	CCL4L2
3.58138e-65	0.802494	0.348	0.107	1.20671e-60	3	CXCL8
1.08473e-172	0.79426	0.796	0.237	3.65489e-168	3	TYROBP
1.80228e-88	0.76005	0.873	0.519	6.07261e-84	3	SRGN
1.0685e-62	0.749522	0.417	0.154	3.6002e-58	3	RGS2
1.43471e-150	0.743881	0.714	0.21	4.8341e-146	3	FCER1G
6.95948e-74	0.743226	0.408	0.134	2.34493e-69	3	CD83
1.16782e-43	0.736117	0.596	0.373	3.93485e-39	3	NAMPT
3.89714e-48	0.732779	0.562	0.309	1.3131e-43	3	TNFAIP3
1.05871e-38	0.678828	0.394	0.189	3.56723e-34	3	HLA-DQB1
1.61189e-76	0.678519	0.926	0.738	5.43109e-72	3	CD74
9.22646e-53	0.677516	0.466	0.208	3.10876e-48	3	HLA-DQA1
1.38217e-32	0.671464	0.334	0.157	4.6571e-28	3	HLA-DQA2
9.44318e-45	0.661396	0.503	0.258	3.18179e-40	3	NR4A2
3.30411e-90	0.646687	0.485	0.147	1.11329e-85	3	MS4A6A
8.63799e-102	0.631198	0.738	0.28	2.91048e-97	3	AIF1
1.55841e-51	0.625871	0.446	0.194	5.25091e-47	3	PTPRC
1.17411e-43	0.617114	0.408	0.184	3.95604e-39	3	CELF2
5.36273e-58	0.610652	0.907	0.761	1.80692e-53	3	PABPC1
1.42835e-47	0.602803	0.815	0.614	4.81269e-43	3	NFKBIA
2.25717e-58	0.602034	0.329	0.103	7.6053e-54	3	C1orf162
1.33708e-54	0.592802	0.285	0.084	4.50517e-50	3	RNASE6
2.60091e-75	0.586937	0.603	0.252	8.76352e-71	3	CTSS
6.9556e-44	0.575089	0.339	0.131	2.34362e-39	3	LCP1
5.52095e-36	0.570364	0.647	0.452	1.86023e-31	3	SGK1
5.64509e-76	0.56835	0.339	0.088	1.90206e-71	3	PLEK
2.03377e-40	0.563058	0.299	0.116	6.85258e-36	3	PTPRE
4.60648e-20	0.561655	0.316	0.173	1.55211e-15	3	CD52
5.10422e-20	0.542809	0.299	0.158	1.71981e-15	3	CXCL3
5.27372e-31	0.528905	0.257	0.102	1.77693e-26	3	ALOX5AP
4.83963e-64	0.528598	0.302	0.083	1.63066e-59	3	CLEC7A
2.75596e-56	0.524887	0.322	0.1	9.28594e-52	3	MS4A7
1.54265e-32	0.522591	0.541	0.329	5.19782e-28	3	COTL1
1.38816e-12	0.520108	0.336	0.215	4.67728e-08	3	MT1H
1.86802e-40	0.515965	0.803	0.639	6.29411e-36	3	GPX1
1.90283e-25	0.514953	0.323	0.17	6.4114e-21	3	REL
2.99787e-55	0.514231	0.96	0.837	1.0101e-50	3	DUSP1
4.41564e-21	0.509904	0.267	0.13	1.4878e-16	3	C15orf48
1.12609e-34	0.485947	0.336	0.147	3.79424e-30	3	SAMHD1
1.69098e-47	0.483646	0.308	0.102	5.69759e-43	3	CYBB
2.32945e-33	0.462326	0.373	0.174	7.84885e-29	3	HCST
4.87602e-15	0.440166	0.276	0.157	1.64293e-10	3	VCAN
1.73846e-46	0.43452	0.424	0.173	5.85758e-42	3	LAPTM5
3.91567e-30	0.433165	0.286	0.121	1.31934e-25	3	CD53
5.11636e-23	0.432521	0.267	0.127	1.72391e-18	3	STK17B
7.92598e-21	0.43201	0.424	0.264	2.67058e-16	3	HLA-DMA
1.99002e-26	0.427868	0.429	0.233	6.70517e-22	3	MAFB
1.45693e-15	0.425566	0.322	0.2	4.90898e-11	3	IFNGR1
1.14034e-27	0.424903	0.39	0.205	3.84226e-23	3	FYB
1.14078e-14	0.420024	0.409	0.291	3.84375e-10	3	CKLF
1.51565e-26	0.412937	0.886	0.767	5.10683e-22	3	CST3
3.31654e-21	0.410213	0.381	0.221	1.11747e-16	3	AP1S2
7.09184e-20	0.40962	0.357	0.209	2.38953e-15	3	FAM49B
2.96137e-24	0.403935	0.394	0.221	9.97804e-20	3	ZEB2
7.40096e-16	0.394937	0.606	0.51	2.49368e-11	3	TRA2B
1.47583e-08	0.391615	0.264	0.179	0.000497265	3	CD69
6.64605e-33	0.391615	0.293	0.115	2.23932e-28	3	CD163
5.88943e-17	0.386648	0.429	0.288	1.98438e-12	3	CEBPB
1.95017e-12	0.386255	0.279	0.176	6.57091e-08	3	IER5
5.96545e-18	0.376095	0.515	0.349	2.01e-13	3	CXCL2
2.39573e-53	0.37262	0.995	0.952	8.07216e-49	3	FTH1
1.03681e-20	0.371801	0.476	0.31	3.49342e-16	3	TYMP
7.51517e-16	0.356002	0.399	0.266	2.53216e-11	3	KCTD12
2.64176e-23	0.354514	0.777	0.619	8.90115e-19	3	SH3BGRL3
4.95953e-06	0.353673	0.255	0.186	0.167106	3	CCL5
4.38225e-45	0.351387	0.993	0.962	1.47656e-40	3	ACTB
4.29102e-13	0.350539	0.265	0.161	1.44582e-08	3	GCA
3.98612e-13	0.349785	0.49	0.381	1.34308e-08	3	CMTM6
1.17049e-15	0.348752	0.257	0.135	3.94386e-11	3	LGALS2
3.64083e-17	0.338001	0.348	0.204	1.22674e-12	3	FGL2
1.10333e-28	0.336335	0.649	0.425	3.71756e-24	3	S100A4
7.55651e-11	0.333651	0.387	0.287	2.54609e-06	3	PABPC4
4.7041e-13	0.331902	0.603	0.494	1.585e-08	3	DNAJB1
9.27335e-11	0.331615	0.255	0.162	3.12456e-06	3	PMAIP1
5.44493e-16	0.331014	0.689	0.582	1.83461e-11	3	ZFP36L2
2.33341e-16	0.329861	0.768	0.671	7.8622e-12	3	BTG1
1.97301e-35	0.328284	0.949	0.837	6.64786e-31	3	SAT1
4.66965e-09	0.324454	0.351	0.263	0.000157339	3	CHMP1B
1.68753e-11	0.322657	0.337	0.226	5.68596e-07	3	GMFG
1.90399e-34	0.321635	0.984	0.93	6.4153e-30	3	FOS
1.09018e-07	0.319146	0.501	0.421	0.00367324	3	IER3
3.33309e-14	0.313676	0.392	0.259	1.12305e-09	3	ARHGDIB
2.95958e-15	0.311369	0.821	0.756	9.97202e-11	3	ZFP36L1
7.72113e-11	0.309836	0.397	0.283	2.60156e-06	3	CD44
3.09563e-10	0.309556	0.276	0.184	1.04304e-05	3	KDM6B
9.30657e-11	0.307568	0.527	0.424	3.13576e-06	3	ID2
3.9239e-12	0.306002	0.278	0.173	1.32212e-07	3	RAB31
1.4903e-07	0.302098	0.344	0.266	0.00502142	3	FKBP5
4.26692e-16	0.299503	0.253	0.133	1.4377e-11	3	HLA-DMB
5.75786e-12	0.297903	0.471	0.351	1.94005e-07	3	KLF4
7.5192e-08	0.296768	0.404	0.322	0.00253352	3	IFI16
4.21257e-09	0.287591	0.318	0.228	0.000141938	3	TPP1
1.93441e-27	0.287261	0.826	0.676	6.51779e-23	3	CYBA
6.86237e-15	0.286973	0.77	0.683	2.31221e-10	3	HSPA1A
7.44563e-09	0.28406	0.281	0.193	0.000250873	3	STK4
1.17099e-08	0.280992	0.513	0.44	0.000394553	3	CAP1
2.36297e-07	0.277432	0.351	0.28	0.00796178	3	MAT2A
2.22481e-09	0.275839	0.476	0.383	7.49628e-05	3	LITAF
1.20983e-14	0.274617	0.793	0.719	4.07642e-10	3	HSPA1B
1.09334e-07	0.272756	0.283	0.202	0.00368389	3	PPT1
0.00175534	0.270662	0.554	0.547	1	3	MT1X
3.43123e-75	0.26916	0.989	0.96	1.15612e-70	3	FTL
1.83905e-06	0.267013	0.267	0.195	0.0619649	3	PLIN2
4.06157e-07	0.264399	0.29	0.214	0.013685	3	TAOK3
1.68723e-05	0.264314	0.33	0.265	0.568494	3	HMGB2
1.5315e-19	0.262721	0.847	0.715	5.16024e-15	3	ZFP36
1.419e-09	0.261698	0.409	0.308	4.78116e-05	3	ETS2
5.23694e-06	0.260639	0.394	0.335	0.176453	3	H2AFY
1.2801e-09	0.259552	0.659	0.615	4.31318e-05	3	MCL1
1.09683e-09	0.253171	0.538	0.442	3.69565e-05	3	ARPC5
9.84557e-104	1.14701	0.664	0.27	3.31737e-99	4	SPARCL1
7.8222e-105	1.12931	0.592	0.207	2.63561e-100	4	VWF
3.27886e-73	1.06437	0.558	0.244	1.10478e-68	4	CAV1
8.79368e-64	0.942663	0.588	0.3	2.96294e-59	4	TCF4
9.38062e-76	0.921651	0.438	0.144	3.16071e-71	4	COL15A1
1.32304e-67	0.911592	0.625	0.334	4.45786e-63	4	GNG11
1.32152e-68	0.88441	0.544	0.244	4.45274e-64	4	HSPG2
1.66792e-73	0.814928	0.397	0.125	5.61987e-69	4	ADGRL4
1.01142e-18	0.795914	0.327	0.191	3.40789e-14	4	RGCC
4.49632e-38	0.790344	0.39	0.182	1.51499e-33	4	EDN1
2.5585e-45	0.784575	0.66	0.418	8.62063e-41	4	SPARC
6.11696e-43	0.781077	0.477	0.25	2.06105e-38	4	SPRY1
4.53256e-49	0.779291	0.529	0.266	1.5272e-44	4	A2M
4.31923e-50	0.77246	0.36	0.129	1.45532e-45	4	ACKR1
2.11634e-53	0.763529	0.44	0.175	7.13079e-49	4	EMCN
5.27426e-60	0.76308	0.46	0.189	1.77711e-55	4	PECAM1
1.01586e-67	0.744489	0.353	0.107	3.42285e-63	4	CD34
1.17291e-33	0.742672	0.442	0.241	3.95201e-29	4	COL4A1
1.70894e-14	0.736951	0.276	0.159	5.7581e-10	4	CXCL12
1.3511e-55	0.733429	0.404	0.155	4.5524e-51	4	EGFL7
9.08046e-44	0.733094	0.531	0.284	3.05957e-39	4	TM4SF1
9.96587e-59	0.72031	0.438	0.173	3.3579e-54	4	CD93
3.34294e-51	0.719845	0.271	0.08	1.12637e-46	4	ANGPT2
3.77395e-38	0.702586	0.566	0.358	1.27159e-33	4	TGFBR2
1.00802e-32	0.69314	0.594	0.4	3.39643e-28	4	IFI27
6.93476e-44	0.69205	0.492	0.248	2.3366e-39	4	EPAS1
3.98561e-59	0.691653	0.312	0.092	1.34291e-54	4	PLVAP
4.58144e-41	0.687156	0.722	0.593	1.54367e-36	4	FKBP1A
9.9268e-57	0.679733	0.378	0.136	3.34474e-52	4	CALCRL
2.94297e-48	0.668476	0.453	0.203	9.91604e-44	4	ENG
2.55609e-48	0.664251	0.373	0.145	8.61248e-44	4	NUAK1
2.97999e-44	0.618676	0.31	0.112	1.00408e-39	4	PCAT19
2.40169e-54	0.61693	0.293	0.089	8.09226e-50	4	CDH5
2.57643e-49	0.611067	0.334	0.118	8.68101e-45	4	PALMD
1.49987e-20	0.595599	0.267	0.129	5.05365e-16	4	CLDN5
8.18108e-27	0.59458	0.38	0.21	2.75653e-22	4	COL4A2
1.04127e-30	0.585759	0.449	0.259	3.50845e-26	4	CCDC85B
3.40351e-22	0.581878	0.375	0.216	1.14678e-17	4	PRSS23
1.26195e-43	0.57565	0.312	0.111	4.25203e-39	4	SLCO2A1
6.57768e-28	0.555606	0.282	0.123	2.21628e-23	4	RAMP2
8.79987e-45	0.543888	0.334	0.125	2.96503e-40	4	FAM198B
5.12676e-15	0.534413	0.495	0.373	1.72741e-10	4	CYR61
4.34745e-44	0.530558	0.273	0.089	1.46483e-39	4	MMRN2
6.86952e-19	0.529144	0.547	0.383	2.31462e-14	4	CTGF
1.51522e-29	0.525647	0.49	0.296	5.1054e-25	4	PTRF
4.43131e-17	0.517918	0.269	0.144	1.49308e-12	4	SLC9A3R2
1.67208e-14	0.507748	0.494	0.377	5.63391e-10	4	THBS1
7.49788e-20	0.503288	0.473	0.33	2.52633e-15	4	NFIB
5.21557e-20	0.500616	0.451	0.299	1.75733e-15	4	STOM
5.96224e-24	0.497694	0.404	0.24	2.00892e-19	4	PDLIM1
1.43306e-24	0.493219	0.282	0.13	4.82854e-20	4	SDPR
1.27785e-31	0.492615	0.269	0.106	4.30558e-27	4	LDB2
6.81172e-18	0.488254	0.442	0.3	2.29514e-13	4	MEF2C
1.37197e-21	0.484152	0.39	0.236	4.6227e-17	4	MARCKSL1
1.03271e-40	0.481199	0.301	0.107	3.4796e-36	4	ECSCR
7.64473e-26	0.478109	0.276	0.121	2.57581e-21	4	RAMP3
9.26895e-27	0.476106	0.293	0.135	3.12308e-22	4	TM4SF18
1.65492e-14	0.471701	0.445	0.338	5.5761e-10	4	PRCP
7.30105e-22	0.469448	0.397	0.239	2.46002e-17	4	ETS1
8.14511e-24	0.450766	0.269	0.126	2.74441e-19	4	MTUS1
2.33117e-24	0.450266	0.336	0.171	7.85464e-20	4	GIMAP7
3.42748e-30	0.449849	0.508	0.291	1.15486e-25	4	MGP
4.46215e-20	0.449527	0.336	0.195	1.50348e-15	4	NPDC1
5.82173e-29	0.449225	0.254	0.102	1.96157e-24	4	ICAM2
1.2201e-15	0.446016	0.56	0.453	4.11101e-11	4	SOCS3
3.97702e-19	0.434053	0.365	0.207	1.34002e-14	4	ADGRF5
6.38021e-14	0.431425	0.328	0.209	2.14975e-09	4	AQP1
1.82602e-15	0.419605	0.336	0.212	6.15258e-11	4	ITGA6
2.2461e-09	0.418988	0.397	0.318	7.56802e-05	4	SEC14L1
3.25132e-14	0.410316	0.423	0.301	1.0955e-09	4	EMP1
3.74026e-16	0.407968	0.275	0.153	1.26024e-11	4	TSPAN7
4.19439e-14	0.407164	0.442	0.325	1.41326e-09	4	MGST2
7.33637e-41	0.405671	0.993	0.99	2.47192e-36	4	RPS18
2.73894e-18	0.396936	0.419	0.264	9.22859e-14	4	ID3
7.57702e-12	0.393064	0.317	0.211	2.553e-07	4	ITM2A
6.52668e-17	0.391553	0.254	0.132	2.1991e-12	4	ELK3
2.60655e-13	0.390813	0.395	0.264	8.7825e-09	4	ID1
1.65812e-16	0.383358	0.262	0.142	5.58688e-12	4	DLC1
1.28043e-12	0.376225	0.271	0.167	4.31428e-08	4	MAP4K4
5.80618e-32	0.37576	0.987	0.986	1.95633e-27	4	RPS19
2.81156e-13	0.374575	0.301	0.185	9.47326e-09	4	SLC2A3
1.4819e-17	0.372275	0.302	0.167	4.99312e-13	4	LIFR
9.85729e-11	0.364306	0.364	0.269	3.32132e-06	4	CD99
4.44034e-18	0.363371	0.267	0.14	1.49613e-13	4	ASAP1
1.6587e-30	0.362928	0.976	0.964	5.58881e-26	4	RPS6
1.00379e-11	0.358906	0.265	0.162	3.38218e-07	4	SH3BP5
8.20716e-12	0.354048	0.26	0.16	2.76532e-07	4	CAV2
5.33306e-07	0.341342	0.288	0.22	0.0179692	4	BMPR2
3.35464e-10	0.337226	0.33	0.238	1.13031e-05	4	FEZ2
1.01245e-31	0.336743	0.981	0.985	3.41134e-27	4	RPL32
3.89409e-12	0.334453	0.774	0.722	1.31207e-07	4	ZFP36
2.11843e-08	0.333977	0.464	0.402	0.000713784	4	SPTBN1
4.34717e-22	0.332676	0.946	0.937	1.46473e-17	4	RPL3
4.08132e-10	0.332376	0.492	0.41	1.37516e-05	4	CRIP2
1.97243e-30	0.330708	0.941	0.944	6.64591e-26	4	RPS26
2.31716e-23	0.326822	0.918	0.907	7.80745e-19	4	RPS3
8.25906e-12	0.32368	0.468	0.359	2.78281e-07	4	ARHGAP29
4.10715e-11	0.320776	0.581	0.494	1.38386e-06	4	IFITM2
3.55613e-10	0.319683	0.698	0.667	1.1982e-05	4	JUNB
1.16124e-16	0.318745	0.779	0.699	3.91267e-12	4	VIM
5.64451e-22	0.318165	0.933	0.932	1.90186e-17	4	RPS2
1.02538e-08	0.318127	0.488	0.419	0.000345493	4	IL6ST
3.23318e-11	0.315389	0.43	0.32	1.08939e-06	4	IFI16
2.0165e-08	0.315104	0.468	0.388	0.000679438	4	DPYSL2
2.66058e-10	0.314777	0.445	0.334	8.96457e-06	4	COX7A1
4.79395e-23	0.313484	0.974	0.97	1.61527e-18	4	RPL26
6.09879e-09	0.31287	0.31	0.223	0.000205493	4	PHACTR2
9.74894e-08	0.311666	0.364	0.288	0.00328481	4	CMIP
2.70805e-10	0.311061	0.289	0.189	9.12449e-06	4	PRKCDBP
1.06806e-07	0.31071	0.276	0.2	0.00359874	4	LAMC1
7.42916e-09	0.309925	0.269	0.176	0.000250318	4	C1orf54
4.71847e-25	0.307989	0.98	0.979	1.58984e-20	4	RPS8
2.45324e-31	0.306574	0.985	0.984	8.26594e-27	4	RPS28
1.43093e-28	0.306181	0.976	0.973	4.82137e-24	4	RPS15A
0.00700884	0.305713	0.364	0.336	1	4	TIMP3
1.03764e-06	0.305483	0.377	0.311	0.0349622	4	ETS2
3.63965e-20	0.305455	0.891	0.846	1.22635e-15	4	RPS7
0.000116338	0.301461	0.462	0.42	1	4	KLF2
8.13961e-15	0.300147	0.818	0.735	2.74256e-10	4	IGFBP7
1.20906e-39	0.298824	0.994	0.998	4.07381e-35	4	RPL34
3.14237e-08	0.297761	0.321	0.235	0.00105879	4	NRP1
5.26706e-28	0.29087	0.981	0.981	1.77468e-23	4	RPL36
1.39535e-06	0.29072	0.288	0.214	0.0470151	4	MIR4435-2HG
3.61828e-11	0.289965	0.527	0.423	1.21914e-06	4	CRIM1
4.90239e-15	0.289784	0.811	0.737	1.65181e-10	4	RPLP0
4.39162e-05	0.289432	0.456	0.434	1	4	SEPW1
5.42549e-14	0.288614	0.774	0.71	1.82806e-09	4	IFITM3
6.87921e-23	0.284916	0.954	0.957	2.31788e-18	4	RPL18A
1.40631e-06	0.283155	0.343	0.275	0.0473842	4	GNAI2
4.29973e-12	0.280154	0.718	0.668	1.44875e-07	4	RPL36A
6.68643e-06	0.279497	0.443	0.388	0.225293	4	FOXP1
1.19299e-18	0.279309	0.918	0.876	4.01967e-14	4	RPL37
1.26948e-21	0.277525	0.983	0.985	4.27739e-17	4	RPL10
7.87593e-23	0.274021	0.963	0.965	2.65372e-18	4	RPS3A
2.6142e-07	0.273021	0.475	0.416	0.00880828	4	MSN
1.4107e-22	0.268981	0.976	0.972	4.75322e-18	4	RPL37A
7.85776e-10	0.264832	0.334	0.226	2.6476e-05	4	GMFG
3.95608e-13	0.26406	0.865	0.839	1.33296e-08	4	RPL29
2.63936e-06	0.263296	0.549	0.525	0.0889306	4	ARGLU1
5.09756e-27	0.262262	0.996	0.996	1.71757e-22	4	RPL39
8.16473e-13	0.262239	0.703	0.647	2.75102e-08	4	NAP1L1
6.53895e-11	0.261916	1	1	2.20323e-06	4	MT-ND2
3.07496e-20	0.258459	0.946	0.939	1.03608e-15	4	RPS17
6.28095e-06	0.255992	0.276	0.211	0.21163	4	PIK3C2A
2.66831e-10	0.253922	0.343	0.234	8.99061e-06	4	IGFBP4
8.31284e-21	0.252721	0.985	0.986	2.80093e-16	4	TPT1
3.06676e-19	0.251565	0.976	0.971	1.03332e-14	4	RPS12
1.2162e-09	0.251434	0.521	0.407	4.09786e-05	4	VAMP5
5.87689e-18	0.25041	0.957	0.956	1.98016e-13	4	RPL12
0	2.38974	1	0.401	0	5	MT1G
0	2.00897	0.897	0.176	0	5	MT1H
8.35572e-241	2.00896	0.972	0.517	2.81538e-236	5	MT1X
1.22247e-303	1.96394	0.915	0.259	4.11898e-299	5	MT1F
2.48273e-243	1.82364	0.947	0.421	8.3653e-239	5	MT1E
2.73291e-245	1.66587	0.905	0.304	9.20826e-241	5	CRYAB
7.99694e-164	1.65017	0.925	0.462	2.69449e-159	5	CLU
1.12641e-226	1.63012	0.859	0.255	3.79531e-222	5	MMP7
1.59081e-273	1.6114	0.828	0.19	5.36006e-269	5	PIGR
4.97503e-218	1.5049	0.671	0.139	1.67629e-213	5	MT1M
0	1.4078	0.808	0.1	0	5	ACSM2A
9.30424e-170	1.24331	0.99	0.776	3.13497e-165	5	MT2A
7.96148e-220	1.20535	0.822	0.214	2.68254e-215	5	MGST1
2.99452e-152	1.19885	0.354	0.049	1.00897e-147	5	RBP4
2.89907e-228	1.19341	0.796	0.193	9.76812e-224	5	VCAM1
1.0153e-186	1.18685	0.786	0.226	3.42094e-182	5	PDZK1IP1
2.10344e-281	1.1321	0.683	0.106	7.08732e-277	5	LGALS2
0	1.12736	0.644	0.073	0	5	ACSM2B
1.01004e-262	1.05714	0.549	0.068	3.40322e-258	5	NAT8
1.67833e-147	1.05314	0.871	0.374	5.65498e-143	5	IL32
2.29247e-136	1.04941	0.56	0.143	7.72425e-132	5	FHL1
3.78814e-218	1.03882	0.788	0.189	1.27638e-213	5	GATM
6.69814e-187	1.02116	0.669	0.155	2.25687e-182	5	AKAP12
2.68081e-181	1.01855	0.739	0.203	9.03272e-177	5	FAM134B
1.87743e-217	1.01097	0.626	0.113	6.32583e-213	5	PTN
9.16904e-223	1.00086	0.711	0.147	3.08942e-218	5	SLC3A1
2.88759e-250	0.978833	0.768	0.155	9.72944e-246	5	UGT2B7
5.70296e-143	0.968464	0.824	0.36	1.92156e-138	5	OCIAD2
1.6699e-141	0.949084	0.81	0.302	5.62656e-137	5	KRT18
4.21501e-129	0.938661	0.745	0.273	1.4202e-124	5	TNFSF10
6.08351e-228	0.918493	0.552	0.08	2.04978e-223	5	TMEM27
4.32791e-211	0.877212	0.576	0.096	1.45825e-206	5	RBP5
1.87251e-138	0.858847	0.711	0.225	6.30922e-134	5	C11orf54
3.17634e-57	0.851751	0.818	0.553	1.07024e-52	5	ADIRF
5.85869e-109	0.849974	0.855	0.446	1.97403e-104	5	TPM1
4.06984e-145	0.833291	0.689	0.21	1.37129e-140	5	TMEM176A
4.74714e-239	0.830548	0.541	0.071	1.5995e-234	5	LRP2
4.62589e-126	0.809196	0.584	0.159	1.55865e-121	5	C19orf33
4.97203e-154	0.808719	0.675	0.174	1.67527e-149	5	LINC01320
9.683e-136	0.804532	0.653	0.185	3.26259e-131	5	TSPAN1
9.31422e-212	0.795467	0.376	0.036	3.13833e-207	5	SLC17A3
1.15363e-275	0.794305	0.483	0.047	3.88704e-271	5	FTCD
9.61037e-179	0.789399	0.281	0.023	3.23812e-174	5	REG1A
6.52994e-119	0.787876	0.648	0.212	2.2002e-114	5	TMEM176B
1.7946e-195	0.776573	0.485	0.072	6.04674e-191	5	ANPEP
1.31742e-156	0.761183	0.281	0.027	4.43892e-152	5	CXCL6
1.73917e-105	0.759111	0.842	0.358	5.85996e-101	5	EMX2
5.63278e-163	0.756621	0.863	0.309	1.89791e-158	5	CXCL14
6.63142e-100	0.753985	0.921	0.473	2.23439e-95	5	CD24
7.25791e-107	0.752679	0.685	0.229	2.44548e-102	5	SMIM24
1.5218e-167	0.75085	0.481	0.084	5.12755e-163	5	AMN
2.76855e-104	0.748733	0.659	0.234	9.32834e-100	5	KRT8
1.93298e-193	0.732188	0.55	0.093	6.513e-189	5	PDZK1
2.85722e-130	0.728791	0.701	0.213	9.62713e-126	5	ITGB8
2.88851e-212	0.723604	0.511	0.072	9.73253e-208	5	CDH6
9.1259e-191	0.711927	0.491	0.075	3.07488e-186	5	C1orf186
7.17697e-101	0.708846	0.762	0.315	2.41821e-96	5	SPATS2L
4.37666e-86	0.701374	0.683	0.274	1.47467e-81	5	CLIC4
1.40514e-129	0.689914	0.628	0.168	4.73447e-125	5	CREB5
2.8883e-117	0.688076	0.44	0.092	9.73184e-113	5	C3
1.9995e-165	0.686493	0.366	0.046	6.73713e-161	5	SLC13A1
2.00889e-116	0.683359	0.364	0.066	6.76875e-112	5	ANK2
1.01243e-238	0.682288	0.465	0.051	3.41127e-234	5	UGT2A3
8.93692e-95	0.673459	0.634	0.223	3.01121e-90	5	ERRFI1
1.50658e-92	0.654621	0.715	0.285	5.07626e-88	5	ANXA4
4.3851e-101	0.649059	0.97	0.744	1.47751e-96	5	LAPTM4A
5.96352e-157	0.645597	0.455	0.077	2.00935e-152	5	KCNJ15
1.56513e-185	0.645291	0.444	0.062	5.27355e-181	5	AKR1C3
4.41242e-93	0.639084	0.95	0.487	1.48672e-88	5	FXYD2
2.9487e-132	0.638707	0.442	0.084	9.93535e-128	5	S100A1
3.1416e-105	0.626024	0.529	0.145	1.05853e-100	5	BICC1
5.65647e-96	0.622322	0.786	0.331	1.90589e-91	5	C12orf75
1.11664e-53	0.616637	0.669	0.328	3.7624e-49	5	GPX3
8.80081e-64	0.609221	0.491	0.177	2.96534e-59	5	KRT7
4.40968e-32	0.605564	0.62	0.375	1.4858e-27	5	CRIP1
8.16691e-162	0.601913	0.45	0.073	2.75176e-157	5	CDH2
5.45959e-83	0.598564	0.529	0.167	1.83955e-78	5	SOX9
1.65598e-65	0.586843	0.77	0.399	5.57967e-61	5	SOX4
2.2938e-194	0.583588	0.404	0.048	7.72873e-190	5	HRCT1
5.72305e-89	0.582093	0.517	0.157	1.92833e-84	5	PLEKHA5
1.45016e-116	0.58203	0.457	0.1	4.88618e-112	5	ADAMTS9-AS1
9.29846e-208	0.579986	0.41	0.045	3.13302e-203	5	GLYAT
2.11884e-89	0.572317	0.669	0.239	7.1392e-85	5	RARRES2
2.03754e-102	0.567652	0.552	0.157	6.8653e-98	5	ANK3
5.45331e-136	0.566729	0.446	0.086	1.83744e-131	5	RP11-14N7.2
5.16916e-38	0.560751	0.784	0.502	1.7417e-33	5	SOD2
3.24072e-109	0.553291	0.463	0.108	1.09193e-104	5	AK4
7.81422e-58	0.549015	0.788	0.451	2.63292e-53	5	CYB5A
1.37493e-35	0.54735	0.515	0.254	4.63267e-31	5	NNMT
4.38431e-69	0.545354	0.764	0.358	1.47725e-64	5	DAB2
1.84271e-126	0.543823	0.36	0.06	6.20883e-122	5	AKR1C1
6.12326e-72	0.543822	0.552	0.202	2.06317e-67	5	CPM
3.42281e-102	0.542794	0.471	0.118	1.15328e-97	5	LRRK2
1.57233e-70	0.534617	0.715	0.322	5.2978e-66	5	UGCG
5.11369e-87	0.529357	0.493	0.144	1.72301e-82	5	SYCE1L
1.00984e-58	0.528102	0.873	0.58	3.40257e-54	5	LAMTOR5
8.04784e-65	0.52701	0.614	0.251	2.71164e-60	5	TFPI
7.93934e-68	0.524911	0.588	0.229	2.67508e-63	5	SORBS2
1.99427e-60	0.524202	0.865	0.609	6.71948e-56	5	GPX4
9.88125e-58	0.523465	0.762	0.408	3.32939e-53	5	EZR
2.40033e-76	0.521087	0.366	0.093	8.08768e-72	5	CXCL1
6.02071e-69	0.512275	0.638	0.254	2.02862e-64	5	ALDH1A1
3.70876e-54	0.510639	0.901	0.665	1.24963e-49	5	RHOB
3.90614e-144	0.51004	0.392	0.061	1.31613e-139	5	SPON2
2.59766e-93	0.509708	0.537	0.154	8.75256e-89	5	PKHD1
4.35547e-82	0.509622	0.523	0.165	1.46753e-77	5	PAX8
2.89637e-191	0.50898	0.354	0.036	9.75902e-187	5	SLC47A1
4.04275e-54	0.508723	0.669	0.326	1.36216e-49	5	MPC2
1.01721e-103	0.507476	0.408	0.088	3.42738e-99	5	ABCB1
4.97898e-60	0.505733	0.61	0.258	1.67762e-55	5	ZBTB20
7.5783e-110	0.501999	0.42	0.091	2.55343e-105	5	NIT2
5.1861e-111	0.49839	0.41	0.085	1.74741e-106	5	MAOB
8.2788e-47	0.497985	0.899	0.694	2.78946e-42	5	HSPB1
1.49538e-147	0.497646	0.368	0.052	5.03852e-143	5	BHMT
3.20325e-118	0.496834	0.418	0.083	1.0793e-113	5	SLC22A5
6.65531e-65	0.493493	0.529	0.192	2.24244e-60	5	NTN4
9.53444e-86	0.490491	0.436	0.115	3.21253e-81	5	LACTB2
1.88289e-48	0.487249	0.588	0.276	6.3442e-44	5	JADE1
2.2159e-102	0.486442	0.487	0.123	7.46625e-98	5	C14orf105
1.91249e-120	0.484119	0.329	0.051	6.44395e-116	5	PRAP1
1.31216e-112	0.481607	0.4	0.08	4.4212e-108	5	BNC2
3.73048e-70	0.480206	0.545	0.196	1.25695e-65	5	CARHSP1
7.34621e-87	0.476894	0.481	0.133	2.47523e-82	5	SEMA5A
6.52937e-57	0.476853	0.572	0.237	2.20001e-52	5	HCFC1R1
4.16977e-153	0.470646	0.352	0.046	1.40496e-148	5	TINAG
3.16903e-63	0.470579	0.596	0.235	1.06777e-58	5	CRYZ
3.85324e-90	0.46757	0.412	0.101	1.29831e-85	5	SLC16A4
4.06067e-151	0.463909	0.345	0.044	1.3682e-146	5	NAPSA
9.40765e-153	0.463225	0.317	0.037	3.16981e-148	5	CYP3A5
2.93485e-107	0.458161	0.374	0.072	9.88867e-103	5	GIPC2
1.19213e-146	0.45738	0.36	0.05	4.01676e-142	5	AR
1.14287e-91	0.456577	0.323	0.064	3.85077e-87	5	DPP4
7.30796e-70	0.451745	0.42	0.126	2.46234e-65	5	IMPA2
1.20036e-44	0.451699	0.83	0.535	4.0445e-40	5	PEBP1
6.03932e-69	0.450166	0.616	0.231	2.03489e-64	5	ELF3
7.93468e-58	0.449675	0.523	0.203	2.67351e-53	5	TGIF1
2.37745e-44	0.448691	0.679	0.347	8.01057e-40	5	SPINT2
3.87793e-122	0.445464	0.337	0.053	1.30663e-117	5	PRUNE2
2.90695e-66	0.442156	0.477	0.16	9.79469e-62	5	PPFIBP1
1.16476e-77	0.440411	0.388	0.102	3.92454e-73	5	MET
4.29644e-56	0.437166	0.58	0.24	1.44764e-51	5	NFIA
2.25539e-43	0.435337	0.806	0.503	7.5993e-39	5	HIST1H4C
1.34587e-63	0.435116	0.446	0.145	4.53477e-59	5	GALNT11
1.22215e-32	0.434164	0.857	0.677	4.11791e-28	5	GSTP1
1.57666e-51	0.430439	0.95	0.812	5.3124e-47	5	RPL14
4.68863e-118	0.430414	0.293	0.042	1.57979e-113	5	SULT1C4
7.49718e-62	0.429429	0.424	0.137	2.5261e-57	5	ALDH2
5.38448e-64	0.426309	0.412	0.127	1.81425e-59	5	CLDN3
1.45496e-67	0.424344	0.291	0.068	4.90234e-63	5	HS3ST1
4.85391e-42	0.42205	0.539	0.247	1.63548e-37	5	FNIP2
3.64532e-55	0.420612	0.479	0.181	1.22825e-50	5	PLA2G16
1.77218e-42	0.418024	0.933	0.785	5.97118e-38	5	KLF6
1.3376e-52	0.416774	0.96	0.807	4.5069e-48	5	HINT1
1.333e-55	0.416704	0.372	0.117	4.4914e-51	5	HRSP12
5.68865e-52	0.41647	0.426	0.152	1.91673e-47	5	ASS1
6.84711e-78	0.416403	0.343	0.082	2.30707e-73	5	ERBB3
1.03306e-82	0.412981	0.347	0.08	3.48078e-78	5	CITED4
9.4194e-89	0.412491	0.374	0.085	3.17377e-84	5	SPX
1.04982e-121	0.41071	0.301	0.042	3.53725e-117	5	DDC
5.50426e-49	0.408407	0.499	0.202	1.85461e-44	5	RP11-553L6.5
6.26136e-53	0.406504	0.483	0.182	2.1097e-48	5	IGFBP6
3.10083e-28	0.406342	0.412	0.194	1.04479e-23	5	KRT19
7.08951e-52	0.405835	0.477	0.186	2.38874e-47	5	DNPH1
2.58823e-141	0.405827	0.259	0.026	8.7208e-137	5	CLDN2
9.0922e-51	0.405653	0.677	0.316	3.06353e-46	5	NFIB
7.16698e-35	0.404766	0.816	0.524	2.41484e-30	5	VMP1
4.38572e-39	0.402585	0.85	0.6	1.47772e-34	5	ATPIF1
2.52132e-45	0.40256	0.513	0.216	8.49532e-41	5	INSR
7.23093e-102	0.399287	0.354	0.068	2.43639e-97	5	ADGRG6
5.29459e-81	0.398868	0.347	0.08	1.78396e-76	5	HPN
2.01632e-78	0.398558	0.349	0.083	6.7938e-74	5	GPC4
1.98702e-59	0.395482	0.43	0.142	6.69506e-55	5	BDH2
2.52047e-37	0.389327	0.671	0.354	8.49247e-33	5	CISD1
2.12561e-60	0.386632	0.422	0.136	7.16202e-56	5	PTGR1
4.63683e-47	0.385692	0.475	0.191	1.56233e-42	5	B4GALT5
2.64253e-89	0.38553	0.323	0.064	8.90373e-85	5	SLC22A2
5.40097e-63	0.384546	0.38	0.113	1.8198e-58	5	UBR4
2.71552e-63	0.382323	0.564	0.216	9.14968e-59	5	SERPINA1
4.89096e-34	0.380726	0.84	0.593	1.64796e-29	5	SOD1
7.26811e-89	0.378518	0.259	0.043	2.44892e-84	5	SOSTDC1
2.03893e-82	0.377848	0.255	0.045	6.86996e-78	5	RP11-149I23.3
3.77414e-34	0.377702	0.897	0.7	1.27166e-29	5	PPDPF
1.87403e-102	0.37377	0.303	0.051	6.31437e-98	5	PAPLN
5.78882e-86	0.373641	0.4	0.095	1.95048e-81	5	PTPRD
4.26454e-95	0.370406	0.325	0.062	1.43689e-90	5	CMBL
4.52185e-48	0.369479	0.503	0.204	1.52359e-43	5	GCSH
3.94889e-92	0.36893	0.265	0.042	1.33054e-87	5	SLC16A9
5.94787e-91	0.368504	0.299	0.055	2.00408e-86	5	FZD1
5.04224e-41	0.368103	0.606	0.288	1.69893e-36	5	PGRMC1
6.82814e-38	0.367658	0.836	0.547	2.30067e-33	5	LDHB
1.84134e-48	0.367619	0.455	0.173	6.2042e-44	5	LYPLAL1
3.59478e-56	0.367438	0.412	0.135	1.21123e-51	5	PDE4D
3.12093e-150	0.367148	0.253	0.022	1.05157e-145	5	USH1C
7.82236e-54	0.366796	0.996	0.921	2.63566e-49	5	ITM2B
2.08346e-31	0.366115	0.723	0.453	7.02002e-27	5	MGST3
2.15499e-118	0.365032	0.271	0.035	7.26101e-114	5	ACMSD
6.81605e-81	0.364845	0.303	0.061	2.2966e-76	5	MIOX
1.08468e-42	0.364752	0.481	0.199	3.65472e-38	5	AQP1
7.58941e-58	0.36408	0.707	0.294	2.55718e-53	5	KCNJ16
4.49552e-68	0.36308	0.364	0.098	1.51472e-63	5	LPIN2
7.48876e-51	0.361422	0.491	0.187	2.52326e-46	5	CNKSR3
1.31327e-37	0.361243	0.919	0.708	4.42493e-33	5	TXN
4.8917e-121	0.359953	0.257	0.03	1.64821e-116	5	PHYHIPL
5.06163e-36	0.359035	0.853	0.616	1.70547e-31	5	HMGN3
7.7893e-102	0.358518	0.267	0.039	2.62453e-97	5	DPEP1
2.66916e-86	0.354773	0.313	0.063	8.99346e-82	5	PLS1
8.19016e-32	0.353608	0.62	0.337	2.75959e-27	5	CETN2
7.29847e-37	0.353213	0.545	0.261	2.45915e-32	5	RBPMS
1.5603e-29	0.352223	0.729	0.474	5.25729e-25	5	PRDX5
5.24976e-57	0.352189	0.998	0.953	1.76886e-52	5	FTH1
3.28505e-35	0.34883	0.792	0.51	1.10686e-30	5	S100A13
7.99788e-39	0.348433	0.572	0.272	2.69481e-34	5	ACAT1
3.73529e-56	0.346766	0.325	0.091	1.25857e-51	5	ATHL1
1.52825e-65	0.343762	0.438	0.132	5.14929e-61	5	BBOX1
2.85601e-32	0.342241	0.61	0.325	9.62303e-28	5	ADI1
4.98635e-59	0.342045	0.354	0.103	1.6801e-54	5	TCEA3
8.61832e-56	0.341574	0.448	0.152	2.90386e-51	5	EPS8
3.42734e-72	0.340041	0.325	0.077	1.15481e-67	5	BIN1
4.56604e-68	0.339664	0.263	0.056	1.53848e-63	5	CLDN1
2.87004e-40	0.339529	0.444	0.18	9.67033e-36	5	DMKN
5.01552e-58	0.337178	0.283	0.072	1.68993e-53	5	PROM1
8.73141e-55	0.334677	0.269	0.068	2.94196e-50	5	FSTL3
1.19814e-45	0.334647	0.412	0.152	4.03702e-41	5	PKD2
1.1054e-44	0.333467	0.386	0.139	3.72452e-40	5	ACAA2
1.23389e-140	0.332768	0.253	0.024	4.15748e-136	5	EPHA7
7.05217e-52	0.332734	0.455	0.163	2.37616e-47	5	KIF12
1.05959e-30	0.332677	0.521	0.264	3.57018e-26	5	TMEM205
1.33012e-40	0.331743	0.463	0.192	4.48171e-36	5	CFI
2.01332e-61	0.331661	0.305	0.078	6.78369e-57	5	DIXDC1
2.71253e-43	0.330115	0.438	0.173	9.13959e-39	5	FAT1
1.27151e-41	0.327691	0.406	0.158	4.28424e-37	5	GRHPR
5.90579e-61	0.327335	0.354	0.098	1.9899e-56	5	PDE7A
1.31521e-29	0.327239	0.554	0.292	4.43148e-25	5	GADD45A
5.21336e-26	0.325055	0.792	0.535	1.75659e-21	5	PHPT1
1.24274e-45	0.324157	0.38	0.135	4.18728e-41	5	AIG1
3.02207e-87	0.323539	0.309	0.06	1.01826e-82	5	HSPB8
1.00743e-41	0.322809	0.457	0.183	3.39443e-37	5	MAP3K1
2.95382e-34	0.322351	0.572	0.283	9.9526e-30	5	METTL9
4.54883e-37	0.321414	0.501	0.227	1.53268e-32	5	ECH1
8.50434e-42	0.320218	0.541	0.231	2.86545e-37	5	NEDD9
2.51023e-45	0.320032	0.43	0.162	8.45798e-41	5	FARP1
8.51517e-42	0.319495	0.418	0.164	2.8691e-37	5	MSRB2
2.33855e-38	0.319461	0.483	0.211	7.8795e-34	5	BNIP3
9.47772e-52	0.317202	0.307	0.088	3.19342e-47	5	PBLD
4.70842e-28	0.316392	0.883	0.7	1.58645e-23	5	S100A10
1.84004e-55	0.315748	0.311	0.086	6.19983e-51	5	DPCD
4.99818e-48	0.315682	0.343	0.112	1.68409e-43	5	MPST
3.8222e-96	0.3148	0.253	0.038	1.28785e-91	5	ARSE
4.42045e-60	0.314535	0.297	0.076	1.48943e-55	5	SLC44A3
2.53073e-38	0.314405	0.489	0.211	8.52704e-34	5	AKR1A1
7.82219e-61	0.314331	0.384	0.114	2.63561e-56	5	SOX6
4.28957e-23	0.313586	0.772	0.516	1.44533e-18	5	NDUFB9
1.97636e-23	0.31334	0.786	0.546	6.65915e-19	5	DBI
2.7626e-84	0.31237	0.251	0.042	9.30831e-80	5	UNC5CL
1.4342e-29	0.311739	0.634	0.347	4.8324e-25	5	ESD
3.79414e-84	0.311433	0.257	0.044	1.2784e-79	5	SLCO4C1
5.92584e-46	0.311087	0.481	0.185	1.99665e-41	5	MAF
6.78638e-63	0.310806	0.287	0.069	2.2866e-58	5	PPP1R16A
3.1186e-39	0.310441	0.347	0.127	1.05078e-34	5	PLEKHH2
2.77702e-55	0.309666	0.329	0.094	9.3569e-51	5	TPMT
1.09759e-55	0.309643	0.331	0.094	3.69823e-51	5	MACC1
3.50032e-57	0.307406	0.291	0.075	1.1794e-52	5	TNFRSF21
3.2216e-27	0.307055	0.903	0.787	1.08549e-22	5	GNB2L1
3.31132e-52	0.306994	0.309	0.088	1.11572e-47	5	COL27A1
3.13139e-37	0.306866	0.4	0.161	1.05509e-32	5	CRLS1
5.67503e-46	0.30643	0.35	0.118	1.91215e-41	5	SERTAD4-AS1
9.27782e-56	0.306141	0.307	0.084	3.12607e-51	5	ALDH3A2
2.22774e-32	0.305889	0.448	0.202	7.50613e-28	5	PCBD1
4.01822e-37	0.305332	0.968	0.904	1.3539e-32	5	COX7C
2.57398e-53	0.304249	0.4	0.13	8.67277e-49	5	TMEM98
6.28545e-30	0.300052	0.513	0.253	2.11782e-25	5	METTL7A
4.66025e-26	0.299899	0.855	0.628	1.57023e-21	5	NDUFS5
1.06015e-43	0.299244	0.459	0.179	3.57208e-39	5	PALLD
4.5217e-23	0.298887	0.693	0.43	1.52354e-18	5	DYNLT1
2.24612e-23	0.294441	0.727	0.458	7.56808e-19	5	CD164
6.05472e-79	0.294305	0.269	0.051	2.04008e-74	5	RP1-60O19.1
3.42716e-42	0.292634	0.366	0.13	1.15475e-37	5	PAX2
4.71651e-39	0.290866	0.418	0.166	1.58918e-34	5	ECHDC2
1.55894e-35	0.290324	0.41	0.168	5.25268e-31	5	RAB3IP
1.53327e-65	0.289661	0.285	0.065	5.1662e-61	5	FABP3
2.60745e-39	0.288507	0.364	0.137	8.78554e-35	5	MORN2
1.46653e-53	0.288086	0.279	0.074	4.94133e-49	5	PMM1
3.53895e-29	0.286502	0.588	0.311	1.19242e-24	5	PPP2CB
1.41055e-44	0.28583	0.295	0.091	4.7527e-40	5	WWC1
2.96005e-28	0.285358	0.543	0.279	9.97359e-24	5	ITGAV
9.00112e-56	0.285185	0.269	0.068	3.03284e-51	5	TMEM54
1.38059e-27	0.284797	0.515	0.262	4.65177e-23	5	EIF6
8.93429e-93	0.284389	0.265	0.042	3.01032e-88	5	SHMT1
1.97809e-35	0.283907	0.436	0.184	6.66497e-31	5	PLIN2
1.3815e-36	0.283062	0.388	0.152	4.65484e-32	5	CLDN4
3.59019e-25	0.282283	0.764	0.504	1.20968e-20	5	ENO1
6.38829e-34	0.281778	0.305	0.113	2.15247e-29	5	ZNF462
5.24874e-54	0.2813	0.305	0.084	1.76851e-49	5	TNC
2.11212e-43	0.280829	0.285	0.087	7.11656e-39	5	ABCC4
2.84838e-41	0.279354	0.341	0.118	9.59732e-37	5	DYNC2LI1
9.22772e-18	0.279224	0.851	0.705	3.10919e-13	5	UBC
7.76437e-29	0.277987	0.871	0.657	2.61613e-24	5	PRDX1
2.8817e-22	0.276455	0.562	0.324	9.70959e-18	5	LPP
1.5622e-26	0.276398	0.6	0.324	5.26369e-22	5	TSTD1
8.74103e-49	0.276366	0.293	0.084	2.9452e-44	5	PROS1
2.37059e-41	0.276343	0.576	0.253	7.98747e-37	5	NUPR1
9.02749e-39	0.275808	0.455	0.185	3.04172e-34	5	DDAH1
4.56162e-25	0.274108	0.467	0.236	1.53699e-20	5	SUCLG1
1.24965e-24	0.273622	0.453	0.23	4.21059e-20	5	ALKBH7
4.38725e-36	0.272889	0.39	0.155	1.47824e-31	5	NREP
2.56539e-39	0.272585	0.43	0.17	8.64381e-35	5	DSG2
6.24268e-35	0.272569	0.329	0.123	2.10341e-30	5	DCDC2
3.00085e-56	0.272553	0.269	0.066	1.01111e-51	5	EGOT
2.48974e-41	0.271505	0.396	0.149	8.38894e-37	5	AKR7A2
6.32154e-19	0.27147	0.776	0.543	2.12998e-14	5	ATP5J2
1.84868e-32	0.270733	0.412	0.177	6.22895e-28	5	TJP2
3.03865e-35	0.270602	0.321	0.117	1.02384e-30	5	RORA
4.04975e-33	0.270465	0.402	0.168	1.36452e-28	5	CXADR
4.38202e-36	0.270177	0.388	0.154	1.47648e-31	5	ADGRG1
1.99206e-39	0.27012	0.394	0.152	6.71206e-35	5	TUSC3
8.25511e-39	0.269197	0.372	0.139	2.78148e-34	5	NDFIP2
1.82066e-17	0.268631	0.756	0.539	6.13453e-13	5	ST13
3.86274e-32	0.267759	0.461	0.207	1.30151e-27	5	PERP
1.9314e-17	0.267516	0.792	0.605	6.50766e-13	5	ATP5D
2.334e-36	0.267465	0.64	0.322	7.86419e-32	5	CTSC
5.76402e-33	0.266822	0.525	0.245	1.94213e-28	5	CNDP2
7.74549e-37	0.26643	0.293	0.101	2.60977e-32	5	RRAD
4.75855e-32	0.266362	0.715	0.402	1.60335e-27	5	SEPP1
2.84343e-25	0.266127	0.404	0.194	9.58066e-21	5	TSPAN3
1.36238e-50	0.266094	0.285	0.078	4.59041e-46	5	CHL1
5.31152e-24	0.265664	0.45	0.228	1.78966e-19	5	FBXL5
1.96638e-34	0.265146	0.424	0.176	6.62552e-30	5	DSP
1.08455e-53	0.2649	0.315	0.088	3.6543e-49	5	BCL2
4.84773e-17	0.264615	0.578	0.365	1.63339e-12	5	CEBPD
1.40971e-32	0.26427	0.461	0.207	4.74987e-28	5	MTCH2
1.19009e-47	0.261683	0.269	0.075	4.00988e-43	5	KANSL1L
4.82834e-47	0.261225	0.362	0.118	1.62686e-42	5	RASSF4
9.52485e-54	0.259903	0.285	0.075	3.2093e-49	5	IL6R
7.49763e-30	0.259728	0.469	0.22	2.52625e-25	5	LAPTM4B
8.29597e-27	0.259669	0.58	0.312	2.79524e-22	5	CD151
3.13875e-22	0.259665	0.923	0.814	1.05757e-17	5	EEF1D
3.29932e-38	0.259487	0.339	0.123	1.11167e-33	5	TNFRSF11B
1.08263e-35	0.259365	0.305	0.107	3.6478e-31	5	NCEH1
1.10024e-28	0.259238	0.469	0.223	3.70716e-24	5	MZT2A
5.95279e-23	0.259228	0.489	0.258	2.00573e-18	5	PLEKHA1
2.11888e-19	0.258273	0.83	0.616	7.13937e-15	5	EDF1
5.44833e-18	0.258272	0.804	0.592	1.83576e-13	5	NDUFA11
2.95183e-41	0.257717	0.293	0.094	9.94591e-37	5	STX3
2.93204e-39	0.25757	0.311	0.105	9.87923e-35	5	SLC9A3R1
2.88811e-60	0.257262	0.293	0.072	9.7312e-56	5	KL
1.10892e-56	0.256292	0.261	0.063	3.73641e-52	5	F2RL1
1.88532e-28	0.25622	0.485	0.233	6.35241e-24	5	ZBTB44
3.81179e-24	0.255824	0.956	0.831	1.28434e-19	5	RPS27L
5.00878e-54	0.255152	0.317	0.088	1.68766e-49	5	TM7SF3
6.75953e-45	0.254433	0.287	0.086	2.27755e-40	5	HOOK1
2.80065e-11	0.254247	0.578	0.417	9.43651e-07	5	GADD45B
2.54033e-18	0.253404	0.798	0.593	8.55938e-14	5	HSPE1
6.87725e-21	0.253356	0.646	0.389	2.31722e-16	5	SPTBN1
1.33633e-28	0.253201	0.596	0.3	4.50264e-24	5	RBM47
2.57033e-16	0.252181	0.651	0.427	8.66047e-12	5	TSC22D1
6.4641e-22	0.252083	0.644	0.387	2.17802e-17	5	PRDX2
1.12465e-22	0.251868	0.927	0.796	3.7894e-18	5	UBB
6.00915e-30	0.251615	0.525	0.254	2.02472e-25	5	CAPG
1.20917e-17	0.25134	0.566	0.34	4.07417e-13	5	CHMP2A
2.91276e-30	0.25105	0.416	0.185	9.81424e-26	5	MYL6B
4.73479e-34	0.250307	0.35	0.137	1.59534e-29	5	KIF22
0	3.19921	0.689	0.078	0	6	UMOD
0	2.49574	0.739	0.088	0	6	TMEM52B
8.67784e-273	2.42015	0.698	0.14	2.92391e-268	6	SLC12A1
0	1.99685	0.814	0.046	0	6	KNG1
1.32777e-266	1.77906	0.979	0.353	4.4738e-262	6	DEFB1
0	1.67621	0.609	0.048	0	6	SFRP1
1.57011e-225	1.55867	0.99	0.557	5.29034e-221	6	ATP1B1
0	1.50768	0.507	0.025	0	6	EGF
2.49379e-231	1.49746	0.468	0.058	8.40256e-227	6	CLDN16
1.61858e-143	1.48762	0.723	0.288	5.45365e-139	6	WNK1
9.36561e-178	1.27185	0.778	0.28	3.15565e-173	6	NUDT4
2.35004e-207	1.26643	0.567	0.105	7.91821e-203	6	HSPA2
1.32829e-256	1.21923	0.625	0.098	4.47554e-252	6	PTGER3
2.30717e-182	1.20713	0.909	0.426	7.77378e-178	6	ATP1A1
6.6305e-150	1.19344	0.551	0.139	2.23408e-145	6	CYFIP2
6.84695e-144	1.15891	0.644	0.203	2.30701e-139	6	RHOBTB3
1.17885e-179	1.13663	0.634	0.155	3.97202e-175	6	MTURN
2.45611e-124	1.12662	0.656	0.237	8.27562e-120	6	SLC5A3
7.97816e-156	1.10597	0.665	0.195	2.68816e-151	6	EFHD1
3.40847e-156	1.09004	0.696	0.205	1.14845e-151	6	CA12
1.89891e-158	1.06048	0.356	0.048	6.39818e-154	6	SERPINA5
2.31749e-139	1.05992	0.497	0.116	7.80856e-135	6	CLCN5
2.05954e-196	1.05901	0.561	0.104	6.9394e-192	6	KCNJ1
7.48602e-133	1.00462	0.764	0.292	2.52234e-128	6	KCNJ16
5.58219e-129	1.00042	0.431	0.092	1.88086e-124	6	PDE1A
3.06023e-214	0.964114	0.414	0.047	1.03111e-209	6	MFSD4
1.99959e-142	0.95646	0.969	0.471	6.73741e-138	6	CD24
6.64358e-66	0.945695	0.675	0.359	2.23849e-61	6	PDK4
1.1796e-80	0.937219	0.799	0.533	3.97456e-76	6	ZFAND5
3.99045e-170	0.936585	0.487	0.087	1.34454e-165	6	CLCNKA
1.36986e-109	0.922376	0.505	0.148	4.6156e-105	6	CGNL1
3.33799e-107	0.909235	0.936	0.49	1.1247e-102	6	FXYD2
1.27979e-112	0.904891	0.377	0.078	4.31214e-108	6	SLC16A12
1.75473e-95	0.896915	0.607	0.232	5.9124e-91	6	CKB
9.80231e-129	0.893167	0.47	0.108	3.30279e-124	6	PPARGC1A
1.25871e-88	0.887266	0.669	0.308	4.24109e-84	6	MRPS6
1.47265e-98	0.826188	0.534	0.174	4.96193e-94	6	SCNN1A
1.06088e-78	0.820891	0.389	0.113	3.57453e-74	6	NTRK2
1.03641e-72	0.820608	0.565	0.248	3.49207e-68	6	MPC1
2.2647e-76	0.801205	0.41	0.125	7.63069e-72	6	HOXD8
3.85855e-88	0.779741	0.627	0.242	1.3001e-83	6	CDH16
1.40261e-93	0.771439	0.398	0.1	4.72596e-89	6	ESRRG
3.34059e-73	0.766268	0.555	0.223	1.12558e-68	6	COBLL1
2.8893e-75	0.764117	0.832	0.535	9.73522e-71	6	PEBP1
4.57054e-210	0.762288	0.294	0.02	1.54e-205	6	DUSP9
5.59854e-93	0.759261	0.381	0.093	1.88637e-88	6	NAV2
2.08791e-82	0.745204	0.615	0.24	7.035e-78	6	MAL
3.29029e-97	0.734705	0.391	0.091	1.10863e-92	6	CLCNKB
2.13554e-90	0.728511	0.41	0.107	7.19548e-86	6	ERBB4
6.93236e-118	0.713077	1	0.998	2.33579e-113	6	MT-ND1
7.17783e-67	0.709014	0.36	0.109	2.4185e-62	6	SCD5
7.92596e-99	0.708514	0.321	0.062	2.67057e-94	6	PROM2
3.15933e-73	0.70837	0.356	0.099	1.0645e-68	6	SLC16A7
1.59718e-74	0.707075	0.414	0.13	5.38155e-70	6	POU3F3
6.5655e-65	0.704626	0.665	0.346	2.21218e-60	6	IVNS1ABP
1.89618e-136	0.704062	1	1	6.38897e-132	6	MT-CO3
3.30221e-54	0.703253	0.433	0.165	1.11265e-49	6	CLDN10
6.53018e-76	0.703119	0.845	0.547	2.20028e-71	6	LDHB
5.12484e-52	0.698865	0.505	0.238	1.72676e-47	6	GABARAPL1
5.09512e-82	0.695235	0.383	0.104	1.71675e-77	6	SULT1C2
7.44313e-110	0.691082	0.28	0.042	2.50789e-105	6	LINC00982
7.3515e-61	0.689617	0.621	0.319	2.47701e-56	6	MSI2
1.46866e-41	0.680796	0.76	0.574	4.94851e-37	6	MTRNR2L8
1.67064e-78	0.679553	0.282	0.059	5.62905e-74	6	FECH
1.15319e-59	0.674578	0.476	0.188	3.88556e-55	6	MECOM
1.19984e-103	0.673091	0.271	0.042	4.04275e-99	6	PP7080
5.75004e-67	0.671806	0.375	0.117	1.93742e-62	6	CYS1
4.1312e-17	0.665323	0.414	0.278	1.39197e-12	6	PLCG2
1.93241e-49	0.66515	0.323	0.111	6.51106e-45	6	IDH2
2.13907e-97	0.663335	0.302	0.056	7.20737e-93	6	ACSS1
1.68935e-52	0.662554	0.391	0.15	5.69211e-48	6	TRIM2
3.29117e-91	0.662462	0.95	0.518	1.10893e-86	6	SPP1
1.71614e-48	0.649388	0.414	0.172	5.78236e-44	6	LGR4
1.01239e-74	0.643976	0.66	0.273	3.41114e-70	6	MUC1
9.42591e-44	0.639915	0.522	0.276	3.17597e-39	6	AK3
2.04914e-68	0.638344	0.29	0.069	6.90437e-64	6	IRX2
1.08225e-102	0.636076	1	1	3.64654e-98	6	MT-ND3
3.3857e-54	0.630674	0.482	0.206	1.14078e-49	6	MAN1A1
4.23423e-76	0.630292	0.257	0.05	1.42668e-71	6	SEMA6D
3.29605e-93	0.629968	0.253	0.04	1.11057e-88	6	GPC3
6.26489e-46	0.629153	0.36	0.138	2.11089e-41	6	ACSL1
7.80107e-50	0.627534	0.412	0.168	2.62849e-45	6	HIBADH
1.6514e-47	0.627219	0.406	0.161	5.56423e-43	6	PTH1R
1.40517e-43	0.618459	0.507	0.254	4.73459e-39	6	METTL7A
1.44134e-80	0.616428	0.3	0.065	4.85646e-76	6	RRAGD
2.40235e-69	0.615212	0.383	0.11	8.09449e-65	6	TSPAN8
6.22535e-56	0.614245	0.482	0.196	2.09757e-51	6	TFCP2L1
8.85743e-31	0.607586	0.408	0.208	2.98442e-26	6	ACSL4
1.1444e-48	0.607164	0.652	0.406	3.85593e-44	6	PRDX3
2.35297e-59	0.603962	0.304	0.086	7.92808e-55	6	OGDHL
3.07992e-90	0.603269	1	1	1.03775e-85	6	MT-ND2
5.32018e-53	0.60105	0.298	0.091	1.79258e-48	6	CMTM4
2.69147e-42	0.599181	0.408	0.18	9.06864e-38	6	TBC1D4
2.90062e-43	0.597873	0.478	0.235	9.77335e-39	6	USP53
4.17867e-65	0.595607	0.263	0.06	1.40796e-60	6	USP2
2.58029e-96	0.592927	0.257	0.04	8.69404e-92	6	MUC15
1.44006e-55	0.592902	0.253	0.064	4.85214e-51	6	PPP1R1A
6.07915e-32	0.586461	0.377	0.188	2.04831e-27	6	LMO7
1.21024e-36	0.585919	0.54	0.311	4.07778e-32	6	SMS
4.52082e-95	0.579252	0.253	0.039	1.52324e-90	6	TMEM72
3.1971e-50	0.575387	0.34	0.116	1.07723e-45	6	GSTM3
7.328e-40	0.574047	0.389	0.171	2.4691e-35	6	RAB3IP
1.42832e-59	0.565456	0.87	0.618	4.81259e-55	6	APP
4.7817e-34	0.564249	0.532	0.319	1.61115e-29	6	AHCYL1
6.57954e-36	0.561693	0.447	0.223	2.21691e-31	6	ARRDC3
7.02233e-50	0.558869	0.325	0.103	2.3661e-45	6	HSD11B2
6.26283e-38	0.558183	0.304	0.117	2.1102e-33	6	GOLM1
6.29821e-40	0.556723	0.431	0.201	2.12212e-35	6	ARHGAP24
8.53142e-41	0.55198	0.513	0.246	2.87458e-36	6	TACSTD2
8.8372e-42	0.548856	0.358	0.142	2.97761e-37	6	FAM171A1
5.08134e-38	0.546939	0.549	0.305	1.71211e-33	6	RBM47
3.92086e-32	0.54664	0.356	0.168	1.32109e-27	6	FARP1
3.29694e-37	0.546502	0.501	0.265	1.11087e-32	6	ALDH1A1
1.24104e-33	0.544503	0.596	0.39	4.18156e-29	6	ATP5A1
2.3437e-38	0.543947	0.348	0.142	7.89687e-34	6	TBC1D9
5.62769e-38	0.538761	0.337	0.137	1.89619e-33	6	PRKAA2
8.06483e-38	0.537892	0.433	0.204	2.71736e-33	6	FBXO21
4.56507e-39	0.537505	0.385	0.169	1.53816e-34	6	TSPAN12
1.4499e-37	0.537386	0.406	0.189	4.8853e-33	6	DDAH1
2.49967e-114	0.53543	1	1	8.42238e-110	6	MT-CO1
4.19347e-56	0.527235	0.911	0.7	1.41295e-51	6	TXNIP
6.50543e-46	0.527044	0.857	0.684	2.19194e-41	6	ATP5J
1.1844e-52	0.526473	0.269	0.074	3.99072e-48	6	CPEB3
2.55899e-56	0.525268	0.288	0.078	8.62227e-52	6	ATP6V1B1
1.035e-33	0.522709	0.447	0.221	3.48734e-29	6	C8orf4
1.13266e-35	0.512752	0.302	0.119	3.81637e-31	6	OCLN
2.68796e-45	0.511707	0.855	0.622	9.05681e-41	6	NGFRAP1
6.49445e-35	0.510147	0.373	0.167	2.18824e-30	6	PKHD1
2.0986e-43	0.506742	0.832	0.617	7.07101e-39	6	APLP2
6.55507e-54	0.503765	0.261	0.069	2.20867e-49	6	UGT8
6.92491e-31	0.503538	0.648	0.456	2.33328e-26	6	PRR13
6.3123e-37	0.502905	0.319	0.125	2.12687e-32	6	NNT
3.17263e-30	0.502192	0.594	0.388	1.06898e-25	6	ATP5B
4.77174e-24	0.496892	0.445	0.267	1.60779e-19	6	TOB1
5.92285e-31	0.495899	0.346	0.156	1.99565e-26	6	ABCA5
6.58924e-38	0.493569	0.342	0.137	2.22018e-33	6	VAV3
1.98994e-26	0.49326	0.437	0.254	6.70489e-22	6	HADHB
1.59336e-43	0.492031	0.857	0.731	5.36866e-39	6	COX7B
3.00882e-33	0.491561	0.327	0.14	1.01379e-28	6	CLMN
4.54795e-22	0.487442	0.34	0.183	1.53239e-17	6	CREB3L2
2.93218e-31	0.487122	0.528	0.31	9.87968e-27	6	CHCHD10
4.72168e-28	0.484378	0.402	0.21	1.59092e-23	6	BEX2
3.91709e-87	0.48042	1	1	1.31982e-82	6	MT-ND4
1.8083e-30	0.479609	0.257	0.099	6.09288e-26	6	CADM1
3.81008e-78	0.478515	1	1	1.28377e-73	6	MT-CYB
5.7048e-27	0.47727	0.42	0.229	1.92217e-22	6	ABLIM1
3.37948e-37	0.476999	0.849	0.688	1.13868e-32	6	DDX17
2.40198e-105	0.475348	1	1	8.09325e-101	6	MT-CO2
1.00253e-19	0.47295	0.292	0.151	3.37791e-15	6	SLC4A7
2.83961e-30	0.472276	0.718	0.564	9.56778e-26	6	ATP5G3
1.20546e-32	0.471905	0.625	0.401	4.06166e-28	6	CYSTM1
1.36462e-38	0.470931	0.567	0.291	4.59794e-34	6	EPCAM
4.32373e-28	0.467546	0.453	0.257	1.45684e-23	6	PFN2
7.22531e-37	0.465998	0.311	0.112	2.43449e-32	6	TMEM213
1.14662e-32	0.464902	0.35	0.154	3.86341e-28	6	SORL1
7.82908e-31	0.464752	0.29	0.118	2.63793e-26	6	NDRG2
8.80935e-24	0.463992	0.36	0.192	2.96822e-19	6	CLINT1
7.22442e-26	0.463252	0.472	0.28	2.43419e-21	6	ACAT1
5.20934e-19	0.462091	0.435	0.279	1.75524e-14	6	KLF9
1.49826e-34	0.461581	0.59	0.342	5.04824e-30	6	HIPK2
1.16004e-28	0.461374	0.437	0.238	3.90863e-24	6	ACADM
1.21006e-17	0.459862	0.331	0.196	4.07719e-13	6	DNAJC19
7.91814e-22	0.4585	0.389	0.227	2.66794e-17	6	SUCLG2
4.97013e-15	0.45773	0.311	0.188	1.67463e-10	6	H1F0
2.29191e-32	0.457492	0.317	0.135	7.72238e-28	6	SLC25A4
4.16825e-29	0.457365	0.636	0.374	1.40445e-24	6	EMX2
1.25807e-27	0.453029	0.447	0.246	4.23894e-23	6	CRYZ
1.73794e-32	0.452099	0.259	0.095	5.8558e-28	6	DEPTOR
3.74394e-26	0.450622	0.48	0.283	1.26148e-21	6	ATP6V1A
1.39525e-36	0.450137	0.265	0.091	4.70117e-32	6	UCHL1
6.972e-18	0.449747	0.406	0.264	2.34915e-13	6	UBE2H
5.19597e-21	0.448497	0.402	0.241	1.75073e-16	6	HSPA9
2.61197e-21	0.447601	0.335	0.181	8.80076e-17	6	PREPL
2.32928e-35	0.447367	0.855	0.704	7.84826e-31	6	UQCRH
4.06828e-24	0.445163	0.267	0.121	1.37077e-19	6	UXS1
2.41007e-27	0.443383	0.805	0.658	8.12049e-23	6	WSB1
5.35741e-26	0.442098	0.306	0.141	1.80513e-21	6	HIP1
8.30048e-23	0.438993	0.257	0.116	2.79676e-18	6	ERBB2
1.9078e-23	0.437624	0.387	0.212	6.42814e-19	6	CAT
6.04174e-20	0.43663	0.424	0.263	2.0357e-15	6	PBX1
2.75633e-25	0.433486	0.623	0.431	9.28719e-21	6	SLC25A5
1.75701e-39	0.432663	0.901	0.764	5.92008e-35	6	USMG5
2.33823e-25	0.432497	0.292	0.135	7.87845e-21	6	PLA2G12A
5.17022e-22	0.432256	0.325	0.169	1.74205e-17	6	NEDD4L
1.51185e-25	0.431981	0.793	0.666	5.09402e-21	6	COX5B
4.04931e-49	0.431525	0.948	0.866	1.36437e-44	6	UQCRB
7.38731e-75	0.431287	1	1	2.48908e-70	6	MT-ATP6
5.23196e-22	0.428753	0.46	0.283	1.76286e-17	6	TSPYL1
2.77535e-24	0.425901	0.282	0.127	9.35128e-20	6	HOXB3
1.28028e-17	0.419554	0.41	0.262	4.31377e-13	6	FGD5-AS1
3.33829e-20	0.413992	0.59	0.436	1.1248e-15	6	CYCS
2.40804e-16	0.412083	0.516	0.378	8.11366e-12	6	MGEA5
1.1799e-46	0.409766	0.975	0.904	3.97557e-42	6	COX7C
6.94358e-18	0.409418	0.269	0.135	2.33957e-13	6	CYP1B1
2.04221e-24	0.403903	0.743	0.599	6.88101e-20	6	COX8A
7.45592e-22	0.403808	0.257	0.115	2.5122e-17	6	ARRDC4
2.5683e-22	0.403699	0.389	0.214	8.65362e-18	6	CPM
3.98417e-19	0.403507	0.325	0.178	1.34243e-14	6	DSG2
4.05706e-25	0.402567	0.663	0.461	1.36698e-20	6	CYB5A
1.66097e-18	0.401745	0.331	0.179	5.59646e-14	6	CA2
1.55392e-15	0.399985	0.337	0.21	5.23578e-11	6	GLRX5
3.377e-18	0.399465	0.317	0.173	1.13784e-13	6	KIF12
1.47342e-21	0.39739	0.337	0.18	4.96455e-17	6	ZNF664
6.08705e-24	0.397302	0.716	0.581	2.05097e-19	6	SRSF5
3.14473e-26	0.396861	0.286	0.125	1.05959e-21	6	ITGA2
3.7458e-20	0.39151	0.52	0.346	1.26211e-15	6	NDUFA5
6.5397e-30	0.389301	0.861	0.721	2.20349e-25	6	TMBIM6
5.88919e-19	0.387889	0.416	0.257	1.9843e-14	6	LMBRD1
5.20565e-14	0.387263	0.377	0.253	1.75399e-09	6	UQCRC2
1.37268e-16	0.38712	0.54	0.401	4.62512e-12	6	VDAC1
8.96208e-21	0.385915	0.648	0.496	3.01968e-16	6	BSG
1.62178e-15	0.378351	0.449	0.31	5.46441e-11	6	UQCRFS1
5.11936e-17	0.376329	0.453	0.299	1.72492e-12	6	CAPN2
1.12626e-16	0.376181	0.269	0.141	3.79481e-12	6	IMMT
1.21902e-13	0.376139	0.335	0.213	4.10738e-09	6	MLLT4
2.43682e-15	0.375908	0.296	0.172	8.21061e-11	6	TSPAN6
4.73915e-36	0.375065	0.952	0.878	1.59681e-31	6	ATP5I
2.29887e-14	0.371989	0.348	0.221	7.74581e-10	6	DHX15
8.80902e-16	0.370455	0.265	0.143	2.96811e-11	6	MYEF2
5.91932e-13	0.370214	0.416	0.295	1.99446e-08	6	AMD1
3.08556e-24	0.369657	0.265	0.113	1.03965e-19	6	CDH1
2.98383e-17	0.369086	0.323	0.175	1.00537e-12	6	SLC3A1
2.88206e-14	0.368871	0.462	0.329	9.71082e-10	6	TTC3
2.2391e-14	0.368832	0.391	0.258	7.54444e-10	6	POGZ
3.17848e-14	0.368041	0.433	0.308	1.07096e-09	6	VDAC2
4.91698e-14	0.367361	0.296	0.177	1.65673e-09	6	DLD
1.56419e-11	0.365136	0.255	0.153	5.27038e-07	6	MYO9A
1.13485e-14	0.364677	0.375	0.242	3.82378e-10	6	ZBTB44
3.76895e-11	0.363049	0.375	0.272	1.26991e-06	6	CBX5
1.43858e-14	0.362712	0.557	0.44	4.84716e-10	6	EIF4B
2.52387e-16	0.361985	0.522	0.382	8.50393e-12	6	GTF2I
1.62676e-14	0.36196	0.257	0.141	5.48119e-10	6	WLS
2.97074e-19	0.361415	0.337	0.183	1.00096e-14	6	DSP
3.33271e-13	0.357023	0.286	0.17	1.12292e-08	6	PARD6B
7.38419e-14	0.355403	0.377	0.249	2.48803e-09	6	MOCS2
2.09822e-14	0.353731	0.416	0.284	7.06976e-10	6	HACD3
2.05748e-15	0.353645	0.335	0.202	6.93249e-11	6	SLC25A36
1.37105e-13	0.353447	0.358	0.23	4.6196e-09	6	TTC14
3.38313e-13	0.353307	0.29	0.173	1.13991e-08	6	RNF10
3.7124e-12	0.353201	0.362	0.242	1.25085e-07	6	OGT
4.94973e-14	0.352465	0.354	0.226	1.66776e-09	6	NPTN
1.7288e-16	0.352404	0.302	0.166	5.82503e-12	6	ZNF518A
7.29966e-11	0.351035	0.337	0.229	2.45955e-06	6	CYC1
4.741e-10	0.349443	0.263	0.169	1.59743e-05	6	DDB1
7.39087e-39	0.34889	0.994	0.983	2.49028e-34	6	MT-ND4L
1.09739e-11	0.347502	0.313	0.202	3.69754e-07	6	FOXO3
1.75781e-17	0.34688	0.698	0.563	5.92277e-13	6	CANX
1.03774e-13	0.345223	0.298	0.178	3.49657e-09	6	ATP2C1
5.43912e-13	0.344773	0.489	0.365	1.83266e-08	6	IRF2BP2
2.05029e-09	0.344321	0.337	0.238	6.90824e-05	6	CHP1
6.35188e-23	0.342262	0.851	0.742	2.1402e-18	6	HNRNPA2B1
9.95482e-06	0.339895	0.441	0.395	0.335418	6	NFE2L2
2.32294e-13	0.339764	0.571	0.447	7.8269e-09	6	LINC00657
4.88079e-16	0.339658	0.53	0.383	1.64453e-11	6	TMEM123
3.23392e-12	0.338974	0.288	0.177	1.08964e-07	6	ETNK1
1.32541e-24	0.338482	0.474	0.261	4.46584e-20	6	PCSK1N
3.31135e-13	0.337079	0.487	0.358	1.11573e-08	6	GHITM
2.95634e-13	0.335769	0.263	0.151	9.9611e-09	6	ASAP2
7.87086e-19	0.334511	0.807	0.717	2.65201e-14	6	NDUFA1
3.72238e-15	0.332341	0.306	0.177	1.25422e-10	6	SYNJ2BP
3.87322e-10	0.328595	0.468	0.369	1.30504e-05	6	CISD1
5.63522e-11	0.327346	0.308	0.203	1.89873e-06	6	SPIN1
7.1834e-12	0.326672	0.263	0.155	2.42037e-07	6	ACSL3
1.32184e-12	0.325382	0.47	0.341	4.45382e-08	6	MPC2
1.78634e-10	0.324287	0.3	0.196	6.01889e-06	6	THUMPD1
2.842e-09	0.322661	0.313	0.221	9.57582e-05	6	NDUFV1
3.03889e-10	0.321564	0.337	0.23	1.02392e-05	6	ARID1A
6.89506e-15	0.32067	0.518	0.373	2.32322e-10	6	COA3
2.11004e-10	0.320338	0.298	0.195	7.10956e-06	6	KIDINS220
4.68987e-21	0.319434	0.865	0.781	1.5802e-16	6	COX6C
3.51619e-10	0.319294	0.284	0.182	1.18475e-05	6	WEE1
1.59567e-10	0.319063	0.259	0.163	5.37645e-06	6	IMMP1L
1.72575e-43	0.317121	1	0.993	5.81476e-39	6	MT-ND5
1.44965e-16	0.316679	0.675	0.545	4.88444e-12	6	ST13
6.90968e-13	0.31654	0.6	0.493	2.32815e-08	6	PNISR
2.20927e-12	0.316319	0.36	0.239	7.44393e-08	6	TMEM245
6.06817e-12	0.31617	0.424	0.302	2.04461e-07	6	PGRMC1
5.1121e-10	0.314051	0.317	0.214	1.72247e-05	6	LNPEP
7.60965e-12	0.313092	0.315	0.202	2.564e-07	6	TOP2B
5.1953e-11	0.312778	0.296	0.187	1.7505e-06	6	MAGI1
1.52166e-12	0.312377	0.478	0.351	5.12708e-08	6	CD46
1.01435e-15	0.312039	0.528	0.358	3.41775e-11	6	SPINT2
2.48783e-14	0.311171	0.76	0.672	8.38249e-10	6	MT-ND6
4.07431e-24	0.308677	0.928	0.855	1.3728e-19	6	NDUFA4
1.41683e-10	0.308661	0.28	0.175	4.77388e-06	6	SSBP3
2.46045e-18	0.308068	0.843	0.726	8.29025e-14	6	CIRBP
6.57674e-13	0.306017	0.36	0.233	2.21597e-08	6	PKP4
4.53027e-09	0.305537	0.381	0.288	0.000152643	6	SDHC
9.66499e-15	0.30546	0.317	0.181	3.25652e-10	6	SCIN
6.96456e-09	0.305178	0.292	0.198	0.000234664	6	NUDT21
5.06217e-08	0.304793	0.257	0.172	0.00170565	6	TSC22D2
3.1679e-07	0.304209	0.288	0.208	0.0106739	6	FAM213A
2.1433e-14	0.303627	0.462	0.317	7.22163e-10	6	SDC4
3.26687e-10	0.303222	0.257	0.16	1.10074e-05	6	PPM1B
1.06628e-08	0.302032	0.427	0.336	0.000359271	6	SRSF6
5.32705e-09	0.300749	0.364	0.268	0.00017949	6	PLEKHB2
6.70322e-10	0.298608	0.503	0.397	2.25858e-05	6	ATP5F1
1.12299e-06	0.298124	0.302	0.227	0.037838	6	LUC7L2
2.16011e-09	0.297327	0.329	0.234	7.27826e-05	6	UQCRC1
1.26781e-18	0.297048	0.793	0.688	4.27176e-14	6	TMEM59
6.76831e-11	0.296259	0.375	0.26	2.28051e-06	6	MYO6
2.6935e-07	0.295731	0.294	0.214	0.00907548	6	GLO1
2.45071e-09	0.294373	0.371	0.272	8.25743e-05	6	COL18A1
1.24347e-08	0.292709	0.273	0.183	0.000418974	6	SENP6
1.62459e-24	0.292558	0.346	0.16	5.47388e-20	6	COL4A3
2.50978e-11	0.289971	0.288	0.176	8.45645e-07	6	ANK3
1.53108e-12	0.289418	0.261	0.149	5.15881e-08	6	COL6A1
2.84912e-09	0.288171	0.282	0.187	9.59983e-05	6	GBAS
1.00776e-08	0.286336	0.358	0.263	0.000339556	6	ACADVL
9.85107e-08	0.286318	0.371	0.284	0.00331922	6	RCN2
2.25336e-11	0.285802	0.369	0.25	7.59249e-07	6	SPPL2A
2.53261e-09	0.284806	0.315	0.216	8.53337e-05	6	FNBP1L
1.08684e-06	0.284357	0.356	0.28	0.03662	6	GOLPH3
1.61853e-07	0.282329	0.308	0.225	0.00545347	6	RAB5B
1.50853e-11	0.281388	0.511	0.396	5.08285e-07	6	PRDX2
6.45449e-09	0.281381	0.451	0.36	0.000217478	6	NDUFB5
1.52937e-24	0.277706	0.845	0.627	5.15307e-20	6	CD9
7.2999e-09	0.276726	0.315	0.216	0.000245963	6	DICER1
2.85624e-08	0.276261	0.451	0.356	0.000962382	6	CPEB4
1.03508e-09	0.27587	0.503	0.4	3.48759e-05	6	NDFIP1
7.50288e-12	0.275482	0.638	0.544	2.52802e-07	6	SLC25A3
9.26298e-09	0.27484	0.449	0.354	0.000312107	6	CTNND1
2.06923e-09	0.274796	0.325	0.219	6.97208e-05	6	MAL2
1.36123e-06	0.272569	0.348	0.266	0.0458652	6	FKBP5
2.00922e-07	0.271766	0.292	0.208	0.00676986	6	ARHGAP5
4.83191e-09	0.269101	0.296	0.201	0.000162807	6	ADH5
3.63895e-07	0.266914	0.375	0.285	0.0122611	6	BHLHE40
2.70412e-09	0.264942	0.257	0.16	9.11125e-05	6	TPD52
2.05858e-06	0.264152	0.298	0.224	0.0693616	6	FXR1
5.26643e-07	0.262946	0.348	0.262	0.0177447	6	LYPLA1
1.81246e-07	0.262502	0.364	0.274	0.0061069	6	EFCAB14
1.08384e-08	0.262461	0.41	0.296	0.000365189	6	CAMK2N1
9.13771e-08	0.262265	0.3	0.211	0.00307886	6	TMX4
3.32247e-09	0.261836	0.387	0.278	0.000111947	6	ADD3
1.26101e-05	0.261309	0.366	0.303	0.424886	6	2019-03-06
5.46289e-09	0.260925	0.549	0.455	0.000184067	6	SCP2
1.84236e-06	0.260175	0.408	0.326	0.0620764	6	MTRNR2L12
6.97237e-07	0.259739	0.358	0.281	0.0234927	6	ANXA11
2.7819e-09	0.259544	0.337	0.231	9.37335e-05	6	LINC00969
1.35564e-09	0.259047	0.667	0.589	4.56771e-05	6	HNRNPDL
4.58784e-09	0.256807	0.528	0.431	0.000154583	6	PRDX6
5.51462e-07	0.2558	0.331	0.245	0.0185809	6	ERRFI1
1.34262e-05	0.255743	0.364	0.298	0.452381	6	RTN3
4.16575e-08	0.25509	0.555	0.472	0.00140361	6	SARAF
5.88531e-08	0.254624	0.282	0.193	0.001983	6	ZMYM2
6.1735e-09	0.254222	0.267	0.171	0.00020801	6	LIFR
4.20284e-05	0.253699	0.366	0.309	1	6	TOMM20
1.72209e-06	0.252004	0.277	0.201	0.058024	6	AMFR
4.73596e-07	0.251286	0.269	0.188	0.0159574	6	PUM2
1.38479e-06	0.251246	0.257	0.179	0.0466592	6	UBL3
5.00153e-09	0.25002	0.333	0.228	0.000168522	6	AIF1L
0	3.06901	0.802	0.081	0	7	SOD3
0	2.7652	0.985	0.166	0	7	S100A2
2.65257e-286	2.12921	0.967	0.329	8.93756e-282	7	WFDC2
0	1.97099	0.787	0.053	0	7	PAPPA2
2.24478e-275	1.74427	0.881	0.235	7.56355e-271	7	PCSK1N
0	1.72042	0.822	0.141	0	7	CLDN10
0	1.47834	0.756	0.113	0	7	BBOX1
7.77247e-219	1.47422	0.741	0.188	2.61886e-214	7	ITM2C
7.04262e-202	1.44088	0.714	0.169	2.37294e-197	7	IGFBP6
2.02336e-235	1.43767	0.771	0.186	6.81749e-231	7	ACSL4
0	1.40975	0.64	0.071	0	7	SUCNR1
0	1.36405	0.538	0.019	0	7	CA4
3.97799e-279	1.35501	0.716	0.12	1.34034e-274	7	ITGB6
7.94767e-241	1.35313	0.899	0.26	2.67789e-236	7	MUC1
5.63565e-308	1.33055	0.686	0.091	1.89888e-303	7	TSPAN8
0	1.31817	0.912	0.128	0	7	SLC12A1
5.77944e-179	1.25871	0.978	0.489	1.94732e-174	7	FXYD2
1.32435e-190	1.22304	0.727	0.182	4.46228e-186	7	FGL2
4.98205e-182	1.2169	0.829	0.27	1.67865e-177	7	CAMK2N1
2.12137e-179	1.20988	0.741	0.203	7.14775e-175	7	C8orf4
2.6047e-188	1.19151	0.952	0.357	8.77627e-184	7	DEFB1
2.61406e-179	1.18842	0.846	0.288	8.80782e-175	7	KCNJ16
1.44978e-190	1.15716	0.738	0.193	4.88489e-186	7	EFHD1
8.36962e-294	1.15089	0.664	0.092	2.82006e-289	7	ERBB4
2.77014e-149	1.13735	0.947	0.668	9.33371e-145	7	ATP6V0E1
6.00536e-141	1.11717	0.969	0.545	2.02345e-136	7	ADIRF
0	1.07447	0.56	0.052	0	7	IRX2
7.46419e-157	1.07291	0.749	0.233	2.51498e-152	7	MAL
1.29763e-141	1.0554	0.888	0.43	4.37225e-137	7	ATP1A1
1.09981e-164	1.05232	1	0.879	3.70571e-160	7	S100A6
3.96346e-137	1.0424	0.862	0.361	1.33545e-132	7	CRIP1
1.41417e-179	1.02129	0.716	0.182	4.76492e-175	7	TFCP2L1
1.47276e-170	1.01074	0.756	0.204	4.96232e-166	7	CA12
6.60474e-165	0.992875	0.646	0.159	2.2254e-160	7	WEE1
1.72012e-133	0.97362	0.963	0.62	5.79576e-129	7	CD9
6.07399e-144	0.973344	0.591	0.153	2.04657e-139	7	MGLL
0	0.969305	0.479	0.025	0	7	ACPP
0	0.957326	0.58	0.053	0	7	CLDN16
4.36033e-246	0.951232	0.411	0.036	1.46917e-241	7	MEST
1.68044e-108	0.942326	0.895	0.505	5.66208e-104	7	S100A13
1.79153e-97	0.895698	0.956	0.561	6.03638e-93	7	ATP1B1
0	0.893752	0.451	0.027	0	7	TMPRSS4
1.03568e-207	0.874775	0.527	0.078	3.48962e-203	7	DEPTOR
5.96204e-133	0.865506	0.745	0.236	2.00885e-128	7	CDH16
0	0.85809	0.385	0.01	0	7	NOS1
1.15352e-178	0.857618	0.576	0.105	3.88666e-174	7	KCNJ1
7.64902e-132	0.856951	0.798	0.278	2.57726e-127	7	EPCAM
7.41401e-101	0.84018	0.765	0.341	2.49808e-96	7	IVNS1ABP
2.89507e-147	0.823609	0.475	0.088	9.75464e-143	7	FIBIN
9.06325e-142	0.797338	0.554	0.125	3.05377e-137	7	VAV3
3.86374e-85	0.781747	0.796	0.409	1.30185e-80	7	EZR
7.19637e-64	0.780061	0.712	0.358	2.42474e-59	7	PDK4
6.22342e-80	0.775612	0.756	0.394	2.09692e-75	7	CYSTM1
5.96454e-228	0.766548	0.398	0.036	2.00969e-223	7	TFAP2B
2.33153e-92	0.765165	0.644	0.231	7.85587e-88	7	CKB
6.17823e-89	0.758818	0.569	0.195	2.08169e-84	7	SSFA2
2.53778e-97	0.74997	0.952	0.698	8.55078e-93	7	PPDPF
3.48247e-87	0.749668	0.604	0.218	1.17338e-82	7	ABLIM1
2.93801e-86	0.746137	0.51	0.156	9.89934e-82	7	PTH1R
4.86101e-85	0.738727	0.547	0.176	1.63787e-80	7	KRT7
2.27238e-104	0.736724	0.558	0.162	7.65657e-100	7	MTURN
3.70737e-183	0.735565	0.297	0.024	1.24916e-178	7	AGR2
5.84954e-142	0.725416	0.437	0.078	1.97095e-137	7	S100A14
1.5491e-107	0.723481	0.589	0.172	5.21952e-103	7	SCNN1A
1.13444e-100	0.71711	0.525	0.146	3.82237e-96	7	NQO1
8.16876e-65	0.716671	0.919	0.694	2.75238e-60	7	HSPB1
3.56784e-97	0.702635	0.545	0.16	1.20215e-92	7	ANK3
6.31016e-72	0.69417	0.543	0.196	2.12614e-67	7	TSPAN1
3.72483e-53	0.681807	0.723	0.454	1.25505e-48	7	MGST3
1.71005e-89	0.68133	0.947	0.52	5.76185e-85	7	SPP1
1.47295e-60	0.67607	0.618	0.271	4.96296e-56	7	CD44
7.42386e-147	0.671513	0.433	0.07	2.5014e-142	7	ATP6V1B1
8.02664e-125	0.667982	0.378	0.064	2.7045e-120	7	CAPS
5.45236e-121	0.665291	0.4	0.074	1.83712e-116	7	FAM107A
5.17402e-91	0.665096	0.538	0.165	1.74334e-86	7	LGR4
4.20413e-76	0.66258	0.435	0.128	1.41654e-71	7	CLDN3
1.39991e-128	0.660945	0.411	0.073	4.71684e-124	7	PDLIM4
3.66236e-62	0.659312	0.811	0.528	1.23399e-57	7	LDHA
1.1457e-261	0.642645	0.321	0.016	3.86033e-257	7	C5orf38
3.60815e-84	0.642173	0.945	0.474	1.21573e-79	7	CD24
1.21357e-62	0.64081	0.822	0.504	4.089e-58	7	HIST1H4C
1.70262e-93	0.634256	0.923	0.555	5.73679e-89	7	CTSD
3.84912e-115	0.63321	0.44	0.089	1.29692e-110	7	CLCNKB
1.89335e-54	0.630084	0.64	0.325	6.37944e-50	7	CIB1
1.07826e-93	0.629803	0.382	0.084	3.63309e-89	7	UCHL1
7.4414e-123	0.628355	0.396	0.071	2.5073e-118	7	AOC1
1.31967e-47	0.62398	0.549	0.249	4.44651e-43	7	LMBRD1
1.34772e-95	0.620622	0.96	0.759	4.54101e-91	7	DSTN
1.86299e-136	0.620256	0.31	0.038	6.27717e-132	7	WNK4
4.3545e-78	0.617773	0.451	0.133	1.4672e-73	7	CLMN
8.69626e-62	0.617338	0.71	0.347	2.93012e-57	7	SPINT2
8.11041e-80	0.614999	0.516	0.165	2.73272e-75	7	BEX5
1.5521e-61	0.606986	0.833	0.537	5.22966e-57	7	PEBP1
9.74787e-57	0.601699	0.831	0.549	3.28445e-52	7	LDHB
3.50235e-134	0.601169	0.356	0.052	1.18008e-129	7	KLHL13
3.01712e-187	0.600814	0.295	0.022	1.01659e-182	7	RALYL
4.08519e-101	0.600585	0.382	0.078	1.37646e-96	7	PCDH9
4.02119e-63	0.599094	0.905	0.676	1.3549e-58	7	GSTP1
3.30532e-117	0.598866	0.4	0.076	1.11369e-112	7	KCTD1
9.34476e-61	0.593819	0.655	0.305	3.14862e-56	7	SDC4
1.14304e-52	0.591659	0.371	0.123	3.85135e-48	7	TNFRSF11B
1.35935e-56	0.590823	0.895	0.682	4.58018e-52	7	TMEM59
3.69839e-45	0.588384	0.659	0.356	1.24614e-40	7	ATP1B3
2.39824e-65	0.584144	0.545	0.198	8.08062e-61	7	ITM2A
1.22714e-64	0.582064	0.448	0.148	4.13472e-60	7	TRIM2
1.4277e-62	0.580296	0.47	0.163	4.81048e-58	7	DAPK1
2.22213e-14	0.575129	0.635	0.468	7.48726e-10	7	HES1
2.25233e-66	0.572628	0.541	0.202	7.589e-62	7	BEX2
7.00968e-53	0.569551	0.378	0.124	2.36184e-48	7	GDF15
2.42657e-51	0.567576	0.481	0.199	8.17608e-47	7	CXXC5
3.56816e-138	0.567223	0.268	0.027	1.20225e-133	7	PDE4C
1.8855e-56	0.566966	0.538	0.212	6.35299e-52	7	RHOBTB3
2.33577e-61	0.562984	0.433	0.145	7.87015e-57	7	CLDN7
3.49375e-62	0.56296	0.413	0.13	1.17718e-57	7	RASD1
2.39195e-99	0.559948	0.308	0.053	8.05942e-95	7	NOV
4.11275e-195	0.554951	0.301	0.022	1.38575e-190	7	CASR
4.60797e-46	0.55321	0.624	0.315	1.55261e-41	7	AKAP9
5.03152e-63	0.550927	0.952	0.764	1.69532e-58	7	CST3
4.36774e-44	0.550248	0.655	0.365	1.47167e-39	7	COA3
1.14153e-121	0.546213	0.305	0.042	3.84627e-117	7	SLC16A5
8.2068e-51	0.543905	0.497	0.206	2.7652e-46	7	PERP
4.82403e-91	0.540863	0.376	0.082	1.62541e-86	7	PLCB1
4.37941e-68	0.539834	0.418	0.122	1.4756e-63	7	CLCN5
5.41152e-43	0.539484	0.497	0.228	1.82336e-38	7	CHP1
1.21718e-89	0.538189	0.33	0.065	4.10117e-85	7	UGT8
7.373e-46	0.534522	0.714	0.419	2.48426e-41	7	PRDX6
5.08139e-136	0.531935	0.257	0.025	1.71212e-131	7	C16orf89
2.81799e-36	0.531161	0.743	0.507	9.49495e-32	7	GNAS
1.49338e-62	0.530445	0.519	0.186	5.03181e-58	7	MECOM
2.78643e-55	0.528657	0.679	0.314	9.38861e-51	7	KRT18
1.28683e-48	0.524015	0.521	0.224	4.33585e-44	7	PKP4
1.1306e-54	0.520524	0.58	0.242	3.80946e-50	7	KRT8
2.68388e-43	0.514706	0.611	0.315	9.04308e-39	7	AHCYL1
4.84106e-102	0.507894	0.316	0.052	1.63115e-97	7	SERPINA5
1.28302e-56	0.504554	0.567	0.224	4.32301e-52	7	COBLL1
2.71188e-73	0.50317	0.444	0.129	9.13742e-69	7	POU3F3
5.38176e-45	0.501179	0.567	0.268	1.81333e-40	7	ANXA11
1.37187e-29	0.499967	0.725	0.487	4.62239e-25	7	PPP1CB
4.0942e-66	0.499755	0.321	0.08	1.3795e-61	7	PYGB
3.6084e-49	0.499448	0.462	0.177	1.21581e-44	7	TBC1D4
1.90076e-47	0.498658	0.484	0.198	6.40444e-43	7	ARHGAP24
6.55882e-51	0.497247	0.418	0.149	2.20993e-46	7	PRR34-AS1
3.56945e-31	0.490934	0.369	0.155	1.20269e-26	7	CLDN4
2.4294e-51	0.486852	0.892	0.654	8.18562e-47	7	CD59
1.27211e-49	0.481691	0.42	0.154	4.28626e-45	7	ADGRG1
1.3092e-40	0.477284	0.615	0.325	4.41123e-36	7	TSTD1
1.84641e-53	0.476476	0.771	0.366	6.22131e-49	7	EMX2
1.46678e-73	0.473942	0.38	0.095	4.94215e-69	7	CLCNKA
1.71073e-50	0.473301	0.429	0.157	5.76412e-46	7	MFHAS1
6.30122e-51	0.471654	0.932	0.699	2.12313e-46	7	S100A10
9.10458e-51	0.467898	0.475	0.18	3.0677e-46	7	DMKN
9.39528e-41	0.466948	0.811	0.597	3.16564e-36	7	SOD1
3.99472e-45	0.465154	0.837	0.581	1.34598e-40	7	MRPL33
6.78599e-72	0.464912	0.327	0.077	2.28647e-67	7	CHL1
1.03897e-39	0.461706	0.864	0.655	3.50069e-35	7	WSB1
1.03881e-62	0.461188	0.473	0.153	3.50018e-58	7	COL4A3
2.9142e-42	0.456941	0.378	0.142	9.81909e-38	7	TMEM47
4.10346e-23	0.454647	0.565	0.339	1.38262e-18	7	DUSP6
7.32721e-61	0.454275	0.334	0.09	2.46883e-56	7	SDC1
1.21265e-34	0.453066	0.853	0.67	4.0859e-30	7	RHOB
1.35592e-31	0.451606	0.503	0.248	4.56863e-27	7	TACSTD2
1.34361e-47	0.451213	0.38	0.128	4.52716e-43	7	CYP1B1
4.34797e-57	0.450957	0.345	0.098	1.46501e-52	7	SMIM22
1.93332e-49	0.449389	0.464	0.173	6.51413e-45	7	HPRT1
8.43231e-36	0.448532	0.703	0.422	2.84118e-31	7	SVIP
6.28829e-37	0.448195	0.771	0.508	2.11877e-32	7	FKBP2
1.11106e-57	0.448044	0.38	0.118	3.74359e-53	7	SERTAD4-AS1
3.71567e-36	0.444624	0.574	0.297	1.25196e-31	7	ANXA4
8.18545e-36	0.441447	0.481	0.233	2.75801e-31	7	MMP24-AS1
1.33904e-37	0.440382	0.855	0.661	4.51176e-33	7	RHOA
2.54001e-35	0.43852	0.495	0.235	8.55832e-31	7	USP53
3.93773e-43	0.437801	0.875	0.618	1.32678e-38	7	APP
2.59072e-49	0.43638	0.958	0.788	8.72917e-45	7	SKP1
4.72955e-65	0.435531	0.286	0.064	1.59358e-60	7	MAN1C1
4.75022e-101	0.429303	0.264	0.037	1.60054e-96	7	TUBB2B
1.09072e-16	0.428666	0.64	0.45	3.67508e-12	7	ANXA1
2.75541e-67	0.428545	0.286	0.063	9.28408e-63	7	PPP1R1A
2.78018e-59	0.428276	0.299	0.076	9.36753e-55	7	ANXA3
3.27005e-36	0.425279	1	1	1.10181e-31	7	MALAT1
8.29362e-28	0.423793	0.703	0.478	2.79445e-23	7	PRDX5
6.31835e-30	0.423106	0.804	0.59	2.12891e-25	7	XIST
3.83201e-34	0.421646	0.503	0.248	1.29116e-29	7	RNF145
1.06192e-34	0.419643	0.593	0.314	3.57804e-30	7	MRPS6
1.19632e-33	0.418706	0.712	0.438	4.03088e-29	7	PKM
3.72889e-37	0.415551	0.521	0.242	1.25641e-32	7	CRYZ
7.48698e-27	0.413148	0.486	0.265	2.52266e-22	7	HEBP2
9.15437e-37	0.413144	0.345	0.132	3.08447e-32	7	HOTAIRM1
8.87299e-30	0.413058	0.552	0.304	2.98967e-25	7	LGALS3
5.54754e-32	0.413044	0.818	0.604	1.86919e-27	7	ATPIF1
3.19947e-46	0.412574	0.455	0.172	1.07803e-41	7	SCIN
3.99173e-84	0.412246	0.301	0.056	1.34497e-79	7	MFSD4
4.4778e-61	0.41123	0.993	0.922	1.50875e-56	7	ITM2B
3.77521e-31	0.411154	0.51	0.264	1.27202e-26	7	COL18A1
9.8106e-34	0.407233	0.508	0.244	3.30558e-29	7	BEX4
1.36779e-29	0.406904	0.501	0.255	4.60862e-25	7	PFN2
3.96822e-31	0.406609	0.503	0.252	1.33705e-26	7	MYO6
2.01917e-46	0.405978	0.288	0.084	6.80339e-42	7	MYH10
1.37193e-30	0.403154	0.644	0.392	4.62259e-26	7	NDFIP1
2.41704e-71	0.403102	0.264	0.052	8.14397e-67	7	DZIP1
8.6174e-42	0.401969	0.363	0.129	2.90355e-37	7	HOXD8
1.53469e-59	0.401072	0.279	0.066	5.17097e-55	7	PROM2
1.78717e-39	0.400926	0.29	0.095	6.02169e-35	7	KLF5
3.9041e-28	0.397471	0.574	0.33	1.31545e-23	7	ADI1
6.58683e-29	0.396449	0.714	0.474	2.21937e-24	7	YWHAH
4.30358e-62	0.395689	0.281	0.065	1.45005e-57	7	HOXB-AS3
2.06111e-27	0.39515	0.732	0.51	6.94469e-23	7	GABARAPL2
1.45468e-30	0.393189	0.36	0.155	4.9014e-26	7	BAG5
3.81469e-48	0.391729	0.36	0.116	1.28532e-43	7	NTRK2
3.3992e-34	0.391135	0.382	0.157	1.14533e-29	7	CGNL1
2.39194e-43	0.390637	0.29	0.091	8.05942e-39	7	AGPAT2
2.4963e-32	0.389305	0.367	0.157	8.41104e-28	7	PLP2
2.00905e-32	0.388888	0.51	0.241	6.76928e-28	7	ELF3
2.18082e-31	0.388305	0.492	0.242	7.34805e-27	7	MOCS2
2.28663e-24	0.388157	0.516	0.292	7.70457e-20	7	TMEM50B
4.8295e-33	0.388016	0.354	0.143	1.62725e-28	7	B3GNT2
8.27606e-29	0.38696	0.492	0.251	2.78854e-24	7	CREBRF
1.04939e-20	0.386275	0.367	0.188	3.53582e-16	7	CREB5
5.05141e-26	0.382719	0.56	0.325	1.70202e-21	7	CD47
1.00375e-30	0.380208	0.385	0.17	3.38205e-26	7	KIF12
2.16476e-20	0.377404	0.664	0.427	7.29394e-16	7	S100A4
3.69177e-25	0.376248	0.662	0.421	1.24391e-20	7	SEPW1
3.92485e-51	0.375678	0.371	0.119	1.32244e-46	7	CYS1
7.90796e-50	0.373048	0.312	0.091	2.66451e-45	7	RP11-532F12.5
5.58759e-23	0.372586	0.688	0.486	1.88268e-18	7	ALDOA
4.71521e-27	0.37227	0.442	0.222	1.58874e-22	7	KRAS
4.34e-34	0.372101	0.919	0.729	1.46232e-29	7	S100A11
3.59689e-32	0.37091	0.404	0.178	1.21194e-27	7	CLCN3
1.72844e-30	0.36911	0.371	0.161	5.82382e-26	7	CBR1
6.78622e-55	0.368464	0.284	0.072	2.28655e-50	7	PAPSS2
1.02676e-27	0.368141	0.451	0.223	3.45958e-23	7	LAPTM4B
9.34761e-29	0.368123	0.892	0.753	3.14958e-24	7	ZFP36L1
8.47926e-23	0.363478	0.541	0.32	2.857e-18	7	ARID5B
6.36902e-42	0.362545	0.343	0.117	2.14598e-37	7	GSTM3
1.40394e-44	0.362528	0.253	0.069	4.73044e-40	7	EGOT
1.5868e-22	0.36223	0.673	0.46	5.34657e-18	7	CUTA
1.02553e-25	0.362025	0.56	0.305	3.4554e-21	7	RBM47
7.98821e-28	0.360122	0.499	0.259	2.69155e-23	7	PLEKHA1
4.58964e-20	0.35932	0.591	0.39	1.54643e-15	7	SMDT1
5.19836e-43	0.358626	0.251	0.069	1.75153e-38	7	SLC25A33
7.14748e-23	0.358158	0.754	0.576	2.40827e-18	7	SPCS1
1.06044e-30	0.357293	0.385	0.168	3.57304e-26	7	CPQ
4.81255e-38	0.356929	0.281	0.092	1.62154e-33	7	GPRC5C
2.06181e-33	0.355566	0.286	0.102	6.94706e-29	7	SESTD1
1.61311e-22	0.35397	0.514	0.294	5.43522e-18	7	2019-03-06
2.63215e-20	0.352025	0.521	0.313	8.86876e-16	7	PNKD
7.46843e-36	0.350878	0.327	0.12	2.51641e-31	7	CPEB2
3.56514e-27	0.350694	0.387	0.175	1.20124e-22	7	C19orf33
8.26941e-21	0.350159	0.556	0.342	2.78629e-16	7	CHMP2A
1.10804e-21	0.349794	0.642	0.437	3.73343e-17	7	CLIC1
1.36424e-22	0.346991	0.569	0.343	4.59666e-18	7	NDUFA5
2.3856e-30	0.346688	0.292	0.111	8.03803e-26	7	WWC2
5.64104e-40	0.345996	0.319	0.107	1.90069e-35	7	COL4A4
6.21465e-20	0.344985	0.688	0.485	2.09396e-15	7	TMCO1
1.38298e-26	0.344537	0.462	0.234	4.65983e-22	7	SCOC
4.67469e-28	0.343626	0.358	0.156	1.57509e-23	7	RASSF7
1.31739e-39	0.342826	0.284	0.091	4.43881e-35	7	DDR1
5.18207e-49	0.342742	0.288	0.08	1.74605e-44	7	LLGL2
2.18477e-20	0.342422	0.679	0.465	7.36137e-16	7	SARAF
7.30254e-57	0.339316	1	0.993	2.46052e-52	7	PTMA
4.62813e-23	0.338201	0.488	0.268	1.5594e-18	7	TMEM205
1.2654e-25	0.336767	0.345	0.155	4.26363e-21	7	RBBP8
6.31996e-29	0.336411	0.842	0.618	2.12945e-24	7	HMGN3
2.76738e-27	0.336245	0.525	0.279	9.32441e-23	7	BCAM
3.62541e-21	0.334767	0.598	0.391	1.22155e-16	7	PRDX2
5.03959e-28	0.334607	0.343	0.146	1.69804e-23	7	UPP1
2.89649e-41	0.334189	0.31	0.099	9.75944e-37	7	NAV2
6.48383e-38	0.333295	0.314	0.106	2.18466e-33	7	ESRRG
2.15747e-24	0.332801	0.36	0.168	7.26939e-20	7	TSPAN6
2.25362e-32	0.331955	0.301	0.111	7.59336e-28	7	SULT1C2
7.00692e-27	0.331701	0.844	0.624	2.36091e-22	7	NGFRAP1
1.75893e-29	0.331228	0.321	0.13	5.92654e-25	7	HOXB7
1.08532e-21	0.330652	0.338	0.164	3.65689e-17	7	AGRN
1.66766e-33	0.329934	0.264	0.09	5.619e-29	7	EPB41L1
1.27805e-45	0.328481	0.264	0.072	4.30625e-41	7	ZNF44
3.06245e-18	0.328162	0.653	0.437	1.03186e-13	7	SELM
9.19133e-25	0.327195	0.519	0.28	3.09693e-20	7	TSPYL1
3.70089e-24	0.327103	0.404	0.196	1.24698e-19	7	KRT19
1.47254e-29	0.326911	0.301	0.117	4.96157e-25	7	MTHFD2L
7.44233e-19	0.326715	0.433	0.246	2.50762e-14	7	SPPL2A
5.94646e-18	0.326115	0.644	0.446	2.0036e-13	7	TMED10
2.26021e-29	0.325979	0.314	0.124	7.61556e-25	7	ITGA2
7.8111e-32	0.325716	0.325	0.125	2.63187e-27	7	HOXB3
4.58914e-21	0.325172	0.736	0.505	1.54627e-16	7	NDUFC1
9.01849e-38	0.324816	0.987	0.851	3.03869e-33	7	NDUFA4
5.39705e-32	0.32426	0.314	0.119	1.81848e-27	7	OCLN
4.2104e-28	0.322299	0.345	0.147	1.41865e-23	7	ASAP2
2.02359e-23	0.322038	0.369	0.179	6.81828e-19	7	SNRPN
5.52117e-23	0.321939	0.701	0.459	1.8603e-18	7	CYB5A
3.89145e-21	0.321273	0.514	0.295	1.31118e-16	7	CDC42SE2
2.47103e-18	0.320218	0.505	0.309	8.32587e-14	7	AES
3.16188e-27	0.319649	0.73	0.48	1.06536e-22	7	VAMP8
2.00585e-33	0.31857	0.262	0.088	6.75853e-29	7	LINC01116
7.06037e-27	0.318036	0.336	0.146	2.37892e-22	7	PMVK
4.63855e-22	0.317331	0.69	0.472	1.56291e-17	7	RAB11A
2.32585e-27	0.317288	0.897	0.77	7.83672e-23	7	UBL5
3.8149e-25	0.317102	0.44	0.222	1.28539e-20	7	AIF1L
5.15086e-29	0.316717	0.389	0.171	1.73553e-24	7	ETNK1
3.93115e-23	0.316003	0.505	0.28	1.32456e-18	7	DST
1.4312e-28	0.314727	0.327	0.134	4.82228e-24	7	DGKH
5.06688e-19	0.313798	0.756	0.545	1.70724e-14	7	COX17
6.36386e-13	0.312962	0.281	0.156	2.14424e-08	7	TNFRSF12A
4.06857e-17	0.311273	0.345	0.183	1.37086e-12	7	TJP2
4.05918e-27	0.310189	0.851	0.66	1.3677e-22	7	PRDX1
2.07215e-34	0.310004	0.264	0.087	6.98191e-30	7	SPINT1
2.6797e-17	0.309233	0.527	0.326	9.02899e-13	7	TTC3
2.06079e-16	0.308266	0.692	0.524	6.94363e-12	7	MYEOV2
3.79739e-20	0.308249	0.367	0.189	1.27949e-15	7	PTS
1.14741e-23	0.307771	0.576	0.323	3.86607e-19	7	MSI2
2.88328e-24	0.302481	0.484	0.254	9.71492e-20	7	MPC1
1.55019e-16	0.300425	0.475	0.292	5.2232e-12	7	MEAF6
3.61253e-17	0.299233	0.688	0.494	1.21721e-12	7	BSG
1.58866e-26	0.297527	0.338	0.146	5.35285e-22	7	CLN5
3.12707e-20	0.297525	0.345	0.171	1.05364e-15	7	PLEKHA5
1.58945e-20	0.297177	0.514	0.296	5.35549e-16	7	GADD45A
1.63103e-21	0.296807	0.29	0.129	5.49559e-17	7	SNHG19
1.26937e-18	0.294707	0.771	0.549	4.27703e-14	7	N4BP2L2
2.91736e-24	0.2929	0.631	0.376	9.82974e-20	7	OCIAD2
4.57452e-19	0.291981	0.369	0.192	1.54134e-14	7	DDAH1
4.89056e-22	0.291846	0.365	0.18	1.64783e-17	7	PREPL
5.62141e-21	0.291434	0.33	0.159	1.89408e-16	7	PKD2
6.34942e-34	0.291069	0.268	0.089	2.13937e-29	7	SEMA3B
1.33942e-15	0.290994	0.631	0.444	4.51304e-11	7	LINC00657
1.20308e-17	0.28951	0.662	0.461	4.05365e-13	7	WDR83OS
3.72844e-16	0.289058	0.547	0.347	1.25626e-11	7	AP2B1
1.25703e-26	0.288773	0.264	0.101	4.23545e-22	7	GNAI1
8.15091e-19	0.287911	0.492	0.283	2.74637e-14	7	ATP6V1A
3.28659e-15	0.286782	0.448	0.275	1.10738e-10	7	POLR2J3
1.72187e-17	0.286758	0.444	0.256	5.80168e-13	7	POLR2J
6.93298e-17	0.286569	0.571	0.363	2.336e-12	7	CISD1
3.08616e-14	0.286427	0.512	0.346	1.03985e-09	7	SRI
3.25132e-26	0.28537	0.266	0.101	1.0955e-21	7	GLCCI1
6.15307e-18	0.284364	0.42	0.235	2.07322e-13	7	UBE2E3
2.90407e-18	0.28427	0.292	0.141	9.78498e-14	7	PNPLA8
2.03078e-18	0.283792	0.563	0.342	6.8425e-14	7	CETN2
1.18875e-17	0.283571	0.354	0.184	4.00536e-13	7	TRAPPC6A
1.7577e-15	0.282249	0.778	0.595	5.92241e-11	7	NDUFA11
5.22318e-16	0.281585	0.523	0.337	1.7599e-11	7	BCAP31
6.0174e-18	0.27986	0.659	0.445	2.0275e-13	7	LRRFIP1
2.43361e-21	0.278965	0.349	0.168	8.19982e-17	7	ZFYVE21
2.57126e-18	0.278382	0.833	0.686	8.6636e-14	7	ATP5J
1.55807e-22	0.278316	0.341	0.16	5.24977e-18	7	AK1
6.61142e-23	0.277586	0.308	0.134	2.22765e-18	7	SMCO4
2.43069e-14	0.277124	0.629	0.45	8.18997e-10	7	SCP2
5.04273e-23	0.276997	0.259	0.105	1.6991e-18	7	RAPGEF3
2.87169e-22	0.276668	0.358	0.171	9.67587e-18	7	TSPAN12
2.29089e-20	0.27611	0.466	0.256	7.71893e-16	7	ACADVL
1.99801e-33	0.275968	0.36	0.141	6.73209e-29	7	EFEMP1
2.12041e-28	0.275867	0.978	0.903	7.14451e-24	7	H3F3A
8.37102e-21	0.275339	0.301	0.138	2.82053e-16	7	WLS
2.68296e-20	0.275224	0.868	0.725	9.03997e-16	7	CIRBP
2.49777e-14	0.275192	0.723	0.549	8.416e-10	7	NDUFB7
1.24282e-17	0.274432	0.316	0.16	4.18757e-13	7	IMMP1L
6.34966e-18	0.273853	0.327	0.167	2.13946e-13	7	SRSF8
1.11003e-21	0.273756	0.936	0.748	3.74014e-17	7	LAPTM4A
8.51826e-20	0.272974	0.295	0.139	2.87014e-15	7	KIF9
3.62486e-13	0.272895	0.49	0.325	1.22136e-08	7	DPY30
7.03457e-18	0.272007	0.345	0.181	2.37023e-13	7	COMT
2.10703e-14	0.271895	0.44	0.269	7.09941e-10	7	TMEM14A
1.57972e-25	0.271368	0.321	0.135	5.32271e-21	7	CCDC28A
8.73894e-34	0.270796	0.29	0.099	2.9445e-29	7	AMN
7.36657e-18	0.270668	0.413	0.229	2.48209e-13	7	HINT2
4.78715e-18	0.270489	0.73	0.521	1.61298e-13	7	NDUFB9
1.19139e-13	0.26986	0.593	0.408	4.01426e-09	7	NENF
6.29299e-20	0.269784	0.908	0.799	2.12036e-15	7	UBB
4.22042e-18	0.269206	0.387	0.209	1.42203e-13	7	FAM3C
2.63875e-17	0.269017	0.514	0.314	8.89099e-13	7	SMS
2.17918e-26	0.268544	0.963	0.862	7.34253e-22	7	SRP14
7.64072e-16	0.268419	0.607	0.419	2.57446e-11	7	NDUFB8
9.73498e-23	0.268307	0.255	0.103	3.2801e-18	7	SYTL2
6.07616e-24	0.267864	0.431	0.213	2.0473e-19	7	MAL2
1.96355e-24	0.266194	0.464	0.227	6.61598e-20	7	TMEM176A
5.83706e-23	0.265616	0.288	0.123	1.96674e-18	7	INADL
5.2647e-16	0.265321	0.479	0.289	1.77389e-11	7	HIGD1A
1.46739e-22	0.265083	0.484	0.258	4.94422e-18	7	CAPG
4.25641e-14	0.264184	0.727	0.572	1.43415e-09	7	EID1
7.19838e-23	0.264128	0.268	0.11	2.42542e-18	7	GCHFR
1.61796e-12	0.264098	0.385	0.231	5.45154e-08	7	BIRC3
1.69482e-20	0.263956	0.354	0.173	5.71052e-16	7	CXADR
2.78043e-20	0.263608	0.295	0.134	9.36837e-16	7	IRS2
1.12049e-12	0.263119	0.633	0.466	3.77536e-08	7	SAP18
4.51351e-18	0.262501	0.352	0.182	1.52078e-13	7	TMEM141
1.16126e-24	0.261026	0.284	0.115	3.91276e-20	7	ERBB2
4.4636e-14	0.257853	0.525	0.338	1.50396e-09	7	MPC2
1.4723e-18	0.255142	0.631	0.402	4.96078e-14	7	CRIP2
1.56712e-26	0.254757	0.321	0.13	5.28025e-22	7	LRRK2
9.16026e-15	0.25449	0.295	0.152	3.08646e-10	7	SLC4A7
1.36987e-14	0.253016	0.332	0.184	4.61564e-10	7	PCYOX1
3.50303e-16	0.252872	0.853	0.722	1.18031e-11	7	TMBIM6
3.27949e-15	0.252634	0.352	0.196	1.10499e-10	7	DNPH1
7.41662e-13	0.252228	0.446	0.28	2.49896e-08	7	RCN2
1.81533e-16	0.252033	0.459	0.267	6.11658e-12	7	TOB1
7.89108e-14	0.252004	0.569	0.387	2.65882e-09	7	TGOLN2
1.31714e-15	0.251777	0.466	0.277	4.43799e-11	7	CPNE3
3.00562e-22	0.251485	0.404	0.198	1.01271e-17	7	CFI
2.09762e-19	0.251159	0.259	0.116	7.06771e-15	7	JUP
7.60491e-18	0.251045	0.391	0.209	2.5624e-13	7	LNPEP
6.70023e-08	0.250947	0.565	0.414	0.00225757	7	SOX4
0	2.01713	0.481	0.018	0	8	CALB1
1.07728e-277	1.44	0.657	0.088	3.62977e-273	8	SLC8A1
0	1.42847	0.731	0.09	0	8	TMEM213
2.17989e-201	1.37269	0.773	0.186	7.34491e-197	8	ADGRF5
0	1.35892	0.63	0.041	0	8	SLC26A7
0	1.31701	0.798	0.091	0	8	TMEM52B
2.62807e-137	1.28978	0.733	0.237	8.85504e-133	8	TACSTD2
2.357e-151	1.2749	0.948	0.362	7.94166e-147	8	DEFB1
1.19019e-132	1.1948	0.98	0.562	4.01023e-128	8	ATP1B1
1.71535e-182	1.16028	0.783	0.206	5.77972e-178	8	CA12
0	1.14171	0.511	0.031	0	8	ATP6V1G3
3.06684e-135	1.14131	0.832	0.335	1.03334e-130	8	C12orf75
1.20243e-138	1.12159	0.926	0.654	4.05146e-134	8	RTN4
7.23191e-236	1.12048	0.615	0.089	2.43672e-231	8	HSD11B2
5.9936e-173	1.10492	0.859	0.278	2.01948e-168	8	EPCAM
0	1.09314	0.526	0.04	0	8	ATP6V0D2
1.2539e-248	1.089	0.681	0.1	4.22489e-244	8	PTGER3
3.53944e-117	1.05804	0.763	0.291	1.19258e-112	8	WNK1
3.64581e-106	1.03268	0.817	0.412	1.22842e-101	8	ATP6AP2
0	0.989441	0.499	0.035	0	8	CLNK
5.92845e-135	0.982064	0.8	0.275	1.99753e-130	8	CAMK2N1
3.52484e-106	0.968828	0.842	0.461	1.18766e-101	8	ATP6V0B
1.13399e-140	0.954589	0.738	0.216	3.82086e-136	8	COBLL1
1.01047e-112	0.947065	0.872	0.364	3.40468e-108	8	EMX2
3.35212e-201	0.944053	0.272	0.015	1.12946e-196	8	KLK1
3.80166e-246	0.934595	0.504	0.051	1.28093e-241	8	CLDN8
6.71929e-151	0.923789	0.672	0.162	2.264e-146	8	SCIN
2.08474e-153	0.916996	0.674	0.161	7.02434e-149	8	CA2
6.59874e-275	0.894105	0.462	0.035	2.22338e-270	8	SLC4A1
0	0.892535	0.469	0.022	0	8	DMRT2
1.56943e-284	0.876498	0.457	0.033	5.28804e-280	8	KIT
4.88661e-173	0.874286	0.56	0.098	1.64649e-168	8	CDH1
9.55888e-125	0.869816	0.543	0.125	3.22077e-120	8	RASD1
4.33115e-117	0.861396	0.605	0.164	1.45934e-112	8	DSG2
7.97551e-71	0.853557	0.612	0.25	2.68727e-66	8	RARRES3
1.02389e-68	0.837955	0.667	0.32	3.44989e-64	8	RALBP1
4.31861e-136	0.834755	0.474	0.088	1.45511e-131	8	TMEM101
1.9382e-95	0.827814	0.714	0.272	6.53058e-91	8	ATP6V1A
1.4008e-98	0.815351	0.951	0.727	4.71985e-94	8	COX7B
2.32326e-59	0.804706	0.743	0.405	7.82799e-55	8	SOX4
1.18167e-247	0.795593	0.402	0.03	3.98152e-243	8	FAM24B
4.07534e-81	0.791758	0.575	0.187	1.37315e-76	8	KRT19
1.90872e-113	0.791207	0.583	0.156	6.43124e-109	8	NEDD4L
1.52982e-113	0.780036	0.743	0.24	5.15457e-109	8	CDH16
1.25798e-97	0.779249	0.948	0.623	4.23865e-93	8	CD9
8.71635e-90	0.777313	0.746	0.316	2.93689e-85	8	MSI2
0	0.772861	0.437	0.022	0	8	PART1
4.62345e-253	0.765934	0.365	0.022	1.55782e-248	8	RHCG
4.32153e-102	0.754691	0.716	0.234	1.45609e-97	8	SMIM24
4.27909e-94	0.742024	0.595	0.182	1.4418e-89	8	ARHGAP18
3.91614e-189	0.738161	0.4	0.041	1.3195e-184	8	HMGCS2
1.21364e-288	0.736827	0.393	0.022	4.08925e-284	8	LINC01187
1.87425e-89	0.72767	0.506	0.143	6.3151e-85	8	CLDN7
4.59573e-73	0.727566	0.583	0.218	1.54848e-68	8	LINC00969
2.19561e-77	0.724973	0.669	0.271	7.3979e-73	8	HACD3
1.18285e-58	0.723805	0.706	0.38	3.9855e-54	8	NFE2L2
6.04846e-195	0.712683	0.415	0.043	2.03797e-190	8	LHX1
6.4869e-54	0.711474	0.677	0.323	2.1857e-49	8	COX7A1
2.3074e-69	0.707167	0.681	0.304	7.77457e-65	8	CHCHD10
1.28662e-108	0.705465	0.864	0.339	4.33512e-104	8	WFDC2
5.22369e-74	0.70011	0.62	0.235	1.76007e-69	8	CKB
2.10919e-106	0.697157	0.654	0.189	7.10671e-102	8	TFCP2L1
1.04688e-247	0.696697	0.375	0.025	3.52735e-243	8	RHBG
8.15215e-79	0.694073	0.951	0.494	2.74679e-74	8	FXYD2
1.20498e-86	0.693157	0.689	0.24	4.06005e-82	8	MAL
8.23094e-119	0.688342	0.459	0.088	2.77333e-114	8	GATA3
8.01933e-82	0.685457	0.551	0.173	2.70203e-77	8	DSP
4.23948e-279	0.681474	0.375	0.02	1.42845e-274	8	HEPACAM2
7.7846e-123	0.679534	0.474	0.09	2.62294e-118	8	CLCNKB
1.06508e-62	0.678362	0.415	0.124	3.58869e-58	8	GDF15
9.39532e-66	0.673106	0.765	0.396	3.16566e-61	8	CYSTM1
5.096e-291	0.671906	0.605	0.06	1.71705e-286	8	FXYD4
2.29606e-77	0.670812	0.965	0.699	7.73635e-73	8	TXNIP
4.84025e-184	0.668149	0.378	0.038	1.63088e-179	8	ATP6V0A4
2.42328e-65	0.66335	0.864	0.581	8.16499e-61	8	MRPL33
1.72167e-65	0.662784	0.731	0.363	5.80101e-61	8	COA3
9.067e-50	0.658727	0.714	0.428	3.05503e-45	8	SLC25A5
1.40366e-61	0.658559	0.78	0.427	4.72949e-57	8	CYCS
1.06231e-83	0.655368	0.588	0.185	3.57934e-79	8	MECOM
4.13349e-61	0.652215	0.849	0.55	1.39274e-56	8	LDHB
3.92917e-86	0.64817	0.568	0.173	1.32389e-81	8	MAGI1
1.60765e-137	0.646998	0.444	0.072	5.41683e-133	8	ATP6V1B1
1.42863e-89	0.645549	0.983	0.852	4.81364e-85	8	NDUFA4
2.89087e-79	0.645238	0.516	0.153	9.74051e-75	8	EPS8
3.07848e-193	0.643767	0.37	0.034	1.03726e-188	8	SMIM6
3.67284e-97	0.643238	0.474	0.112	1.23753e-92	8	PPARGC1A
8.56993e-128	0.639776	0.4	0.064	2.88755e-123	8	ADGRF1
1.27571e-132	0.636664	0.496	0.091	4.29838e-128	8	CLCNKA
1.45032e-50	0.635081	0.625	0.302	4.88672e-46	8	LGALS3
1.54931e-65	0.634737	0.627	0.249	5.22024e-61	8	PFN2
9.47627e-95	0.634693	0.393	0.078	3.19293e-90	8	STC1
2.47019e-91	0.634427	0.472	0.116	8.32307e-87	8	MOB1B
5.13647e-42	0.633534	0.632	0.337	1.73068e-37	8	DUSP6
5.29936e-67	0.628145	0.373	0.095	1.78557e-62	8	RNF152
5.20665e-160	0.628042	0.37	0.043	1.75433e-155	8	TOX3
1.44497e-76	0.627996	0.504	0.149	4.86868e-72	8	ABCA5
1.60394e-172	0.62442	0.326	0.028	5.40431e-168	8	PVALB
3.95133e-69	0.622662	0.504	0.162	1.33136e-64	8	SCPEP1
4.55882e-52	0.610008	0.605	0.277	1.53605e-47	8	PTBP3
1.15904e-47	0.607425	0.714	0.41	3.90527e-43	8	COX5A
6.16501e-58	0.606128	0.696	0.338	2.07724e-53	8	NDUFA5
1.29865e-174	0.604896	0.341	0.032	4.37566e-170	8	MPPED2
7.49394e-71	0.603478	0.938	0.778	2.52501e-66	8	COX6C
5.64829e-72	0.598754	0.462	0.138	1.90313e-67	8	PTGR1
3.99981e-152	0.593725	0.368	0.044	1.3477e-147	8	SMIM5
2.74706e-60	0.591551	0.565	0.218	9.25595e-56	8	UHMK1
3.35198e-53	0.590865	0.709	0.384	1.12942e-48	8	ATP5B
4.52781e-47	0.585098	0.788	0.519	1.5256e-42	8	NDUFB9
4.56959e-249	0.584388	0.331	0.017	1.53968e-244	8	PDE1C
6.00264e-49	0.582285	0.716	0.393	2.02253e-44	8	VDAC1
2.44063e-58	0.579221	0.519	0.192	8.22346e-54	8	ZMPSTE24
5.95644e-100	0.579116	0.393	0.077	2.00696e-95	8	KITLG
3.77787e-197	0.577676	0.289	0.018	1.27292e-192	8	ATP6V1C2
3.98667e-142	0.575528	0.383	0.051	1.34327e-137	8	RCAN2
1.16015e-54	0.574966	0.64	0.278	3.90902e-50	8	JADE1
2.43972e-62	0.574638	0.533	0.187	8.22038e-58	8	SLC38A1
4.95363e-88	0.57384	0.988	0.904	1.66908e-83	8	COX7C
3.73377e-54	0.572495	0.593	0.254	1.25806e-49	8	CAPG
8.40685e-72	0.57225	0.346	0.08	2.8326e-67	8	GADD45G
2.55888e-53	0.570699	0.696	0.355	8.62191e-49	8	NDUFA6
1.49466e-31	0.570332	0.412	0.184	5.0361e-27	8	ARL4C
3.88193e-80	0.566221	0.39	0.092	1.30798e-75	8	GPR160
1.77417e-73	0.561302	0.454	0.126	5.97789e-69	8	HOXD8
1.34904e-66	0.559712	0.373	0.097	4.54544e-62	8	FIBIN
5.52966e-47	0.554329	0.825	0.559	1.86316e-42	8	ATP5G3
4.6902e-78	0.551461	0.743	0.273	1.58032e-73	8	MUC1
1.25389e-156	0.551411	0.301	0.027	4.22486e-152	8	EMX1
4.62824e-46	0.551407	0.484	0.19	1.55944e-41	8	AMFR
1.81182e-35	0.550586	0.689	0.413	6.10475e-31	8	BTG2
1.35992e-56	0.550123	0.558	0.222	4.5821e-52	8	DHRS7
9.25542e-58	0.548994	0.632	0.262	3.11852e-53	8	FAM107B
1.13595e-88	0.546137	0.358	0.071	3.82746e-84	8	GMNN
1.84037e-62	0.545974	0.521	0.179	6.20094e-58	8	DMKN
1.20168e-46	0.545765	0.835	0.625	4.04894e-42	8	COX6A1
3.06235e-65	0.54122	0.375	0.098	1.03183e-60	8	SMIM22
1.53087e-51	0.538434	0.585	0.25	5.15811e-47	8	MPC1
3.11972e-164	0.538044	0.336	0.033	1.05116e-159	8	TMPRSS2
2.48272e-55	0.536119	0.798	0.438	8.36529e-51	8	ATP1A1
2.336e-57	0.534279	0.435	0.139	7.87093e-53	8	TBC1D9
2.65072e-58	0.532966	0.938	0.829	8.93135e-54	8	COX7A2
8.81789e-43	0.531728	0.78	0.505	2.9711e-38	8	ATP5O
1.21856e-45	0.529037	0.709	0.386	4.1058e-41	8	ATP5A1
1.01693e-43	0.527701	0.857	0.635	3.42644e-39	8	UQCR10
3.65247e-224	0.526414	0.294	0.015	1.23066e-219	8	AVPR1A
6.11734e-35	0.523457	0.657	0.377	2.06118e-30	8	FOXP1
2.0644e-78	0.523396	0.452	0.115	6.95581e-74	8	KCNJ1
2.40379e-86	0.522431	0.343	0.068	8.09934e-82	8	ARL4D
9.05303e-63	0.518552	0.442	0.134	3.05033e-58	8	PRKAA2
3.53529e-44	0.518099	0.84	0.595	1.19118e-39	8	COX8A
3.88014e-170	0.517471	0.259	0.017	1.30737e-165	8	PIK3C2G
8.89319e-203	0.509321	0.291	0.017	2.99647e-198	8	STAP1
2.92791e-38	0.508948	0.674	0.375	9.8653e-34	8	COX20
1.03485e-52	0.508726	0.921	0.711	3.48682e-48	8	NDUFA1
5.2809e-44	0.506495	0.551	0.238	1.77935e-39	8	GABARAPL1
1.78137e-63	0.505267	0.385	0.104	6.00215e-59	8	UAP1
2.99378e-64	0.504955	0.417	0.12	1.00873e-59	8	ITGA2
2.26954e-134	0.503365	0.286	0.029	7.64698e-130	8	TFAP2A
6.56275e-83	0.502045	0.383	0.084	2.21125e-78	8	OGDHL
5.12327e-46	0.502014	0.886	0.655	1.72623e-41	8	WSB1
3.74345e-58	0.501275	0.948	0.477	1.26132e-53	8	CD24
4.45361e-38	0.50081	0.711	0.427	1.5006e-33	8	ATP5G1
8.06824e-52	0.50052	0.943	0.784	2.71851e-47	8	UQCRQ
1.34074e-47	0.49901	0.854	0.664	4.5175e-43	8	COX5B
1.19751e-109	0.497132	0.336	0.051	4.03487e-105	8	NUPR2
6.15481e-45	0.496833	0.886	0.65	2.0738e-40	8	MINOS1
3.192e-39	0.495983	0.835	0.599	1.07551e-34	8	MIF
1.09251e-64	0.495923	0.538	0.178	3.68109e-60	8	SCNN1A
4.63911e-39	0.495165	0.541	0.25	1.5631e-34	8	HADHB
3.91187e-90	0.49455	0.341	0.063	1.31807e-85	8	HOXB-AS3
3.33184e-117	0.494449	0.299	0.038	1.12263e-112	8	DPY19L2
1.85668e-77	0.493608	0.316	0.063	6.2559e-73	8	SEMA3C
2.87748e-175	0.49144	0.291	0.022	9.69536e-171	8	SCN2A
8.73829e-48	0.491262	0.578	0.239	2.94428e-43	8	ELF3
4.18891e-67	0.490637	0.395	0.103	1.41141e-62	8	ESRRG
4.28658e-82	0.489884	0.311	0.057	1.44432e-77	8	GPAT3
6.21574e-97	0.488689	0.316	0.051	2.09433e-92	8	GRB14
3.67751e-49	0.487996	0.914	0.682	1.2391e-44	8	TMEM59
1.05709e-41	0.484961	0.541	0.241	3.56177e-37	8	MOCS2
5.26974e-45	0.480838	0.37	0.124	1.77559e-40	8	NNT
8.93315e-56	0.479841	0.405	0.122	3.00993e-51	8	HOXB3
2.6591e-39	0.4723	0.793	0.504	8.95956e-35	8	NDUFC1
1.13377e-36	0.471899	0.553	0.265	3.82013e-32	8	EFCAB14
2.62468e-45	0.47138	0.926	0.795	8.8436e-41	8	COX4I1
6.56389e-91	0.469967	0.333	0.06	2.21164e-86	8	EFNA5
3.43389e-51	0.469816	0.533	0.203	1.15701e-46	8	ITGA6
7.21182e-53	0.469006	0.454	0.154	2.42995e-48	8	CTSH
5.12144e-50	0.468264	0.953	0.81	1.72562e-45	8	ATP5L
4.06881e-35	0.463757	0.756	0.491	1.37094e-30	8	BSG
2.43631e-180	0.461288	0.252	0.014	8.20892e-176	8	RP13-1039J1.2
4.5348e-39	0.461141	0.531	0.235	1.52796e-34	8	ACADM
4.49544e-36	0.460622	0.575	0.285	1.5147e-31	8	HIGD1A
1.81443e-34	0.45936	0.551	0.269	6.11354e-30	8	NFAT5
2.80445e-99	0.459273	0.432	0.089	9.44932e-95	8	AQP3
1.33869e-32	0.458607	0.746	0.492	4.51059e-28	8	NDUFC2
2.70056e-36	0.458148	0.679	0.388	9.09927e-32	8	PRDX2
1.61804e-41	0.455595	0.884	0.655	5.45183e-37	8	ATP6V1G1
1.71354e-58	0.455588	0.331	0.084	5.77359e-54	8	CADPS2
1.90137e-46	0.454396	0.333	0.102	6.40648e-42	8	EMX2OS
3.8745e-61	0.450481	0.326	0.08	1.30547e-56	8	KIF21A
1.13482e-45	0.449264	0.96	0.866	3.82365e-41	8	UQCRB
2.22354e-150	0.449125	0.368	0.043	7.49201e-146	8	AQP2
1.64761e-87	0.448506	0.319	0.056	5.55147e-83	8	SNTB1
1.15456e-34	0.447108	0.832	0.632	3.89016e-30	8	NDUFS5
2.13728e-32	0.445505	0.56	0.277	7.20136e-28	8	ACAT1
8.39991e-39	0.444927	0.884	0.684	2.83027e-34	8	ATP5J
1.16573e-46	0.444769	0.437	0.156	3.92782e-42	8	LIMCH1
1.82503e-40	0.444194	0.41	0.158	6.14927e-36	8	SLC25A39
3.04394e-36	0.439058	0.617	0.315	1.02563e-31	8	MRPS6
6.81079e-28	0.438845	0.64	0.401	2.29483e-23	8	ATP6V1F
1.04984e-43	0.438041	0.42	0.152	3.53732e-39	8	SORL1
3.03313e-43	0.437773	0.412	0.149	1.02198e-38	8	GLTP
8.49859e-34	0.437402	0.659	0.375	2.86352e-29	8	LITAF
1.20291e-32	0.436141	0.481	0.222	4.05308e-28	8	PTP4A1
6.58196e-37	0.435727	0.901	0.703	2.21773e-32	8	PPDPF
5.9253e-38	0.43363	0.933	0.763	1.99647e-33	8	USMG5
2.82097e-31	0.43329	0.63	0.351	9.50498e-27	8	GHITM
1.20205e-45	0.432522	0.427	0.151	4.05018e-41	8	TPD52
1.49798e-37	0.431366	0.622	0.303	5.04729e-33	8	RBM47
4.61033e-33	0.4298	0.598	0.313	1.55341e-28	8	NDUFB6
1.20243e-26	0.429515	0.632	0.39	4.05146e-22	8	ATP5F1
1.15429e-59	0.426179	0.321	0.079	3.88928e-55	8	PRPS2
3.61842e-36	0.426164	0.867	0.602	1.21919e-31	8	ATPIF1
4.85674e-31	0.425836	0.499	0.241	1.63643e-26	8	LIMA1
3.62855e-34	0.42556	0.536	0.252	1.2226e-29	8	MYO6
2.30976e-55	0.425138	0.316	0.081	7.78252e-51	8	ABCC5
2.80671e-35	0.424608	0.867	0.588	9.45692e-31	8	XIST
5.41511e-80	0.423313	0.306	0.057	1.82457e-75	8	FGF9
3.15753e-59	0.422201	0.323	0.08	1.0639e-54	8	KCNC4
1.76144e-53	0.421246	0.309	0.079	5.93498e-49	8	IL18
2.39491e-40	0.420776	0.44	0.169	8.0694e-36	8	UBL3
1.2405e-38	0.420668	0.432	0.17	4.17976e-34	8	DLD
2.88402e-92	0.418809	0.272	0.04	9.71743e-88	8	SLIT2
1.28269e-62	0.418514	0.353	0.091	4.32191e-58	8	RP11-532F12.5
6.19193e-33	0.414976	0.536	0.259	2.08631e-28	8	PLEKHB2
1.68628e-34	0.414878	0.464	0.201	5.68176e-30	8	ARHGAP24
1.53896e-28	0.41462	0.637	0.361	5.18536e-24	8	CISD1
3.57937e-28	0.412199	0.546	0.289	1.20603e-23	8	AMD1
3.88018e-36	0.411834	0.435	0.177	1.30739e-31	8	HPRT1
1.65643e-32	0.410994	0.385	0.155	5.58119e-28	8	CLDN4
5.53997e-64	0.409202	0.341	0.083	1.86664e-59	8	PLCXD2
1.20104e-30	0.408407	0.526	0.259	4.04678e-26	8	PLEKHA1
1.6441e-21	0.407649	0.709	0.465	5.53965e-17	8	HES1
2.90246e-49	0.407601	0.323	0.092	9.77953e-45	8	RDH10
2.09881e-32	0.406564	0.59	0.298	7.07172e-28	8	ANXA4
3.40184e-26	0.404799	0.647	0.396	1.14622e-21	8	ATP5C1
2.24008e-37	0.404345	0.425	0.167	7.54772e-33	8	ABHD2
2.04388e-39	0.4039	0.437	0.17	6.88665e-35	8	RAB3IP
3.16478e-27	0.403385	0.716	0.502	1.06634e-22	8	NDUFB4
2.31609e-38	0.403322	0.449	0.179	7.80382e-34	8	GBAS
4.35703e-34	0.402587	0.906	0.727	1.46806e-29	8	NDUFB2
3.67043e-28	0.402166	0.467	0.226	1.23672e-23	8	ATP6V1D
2.34529e-29	0.401773	0.541	0.265	7.90222e-25	8	ALDH1A1
1.39574e-80	0.400737	0.291	0.051	4.7028e-76	8	TBX2
1.58364e-24	0.39959	0.691	0.448	5.33592e-20	8	SCP2
1.44702e-44	0.399564	0.385	0.127	4.87559e-40	8	ITPR2
9.75721e-44	0.399295	0.338	0.107	3.28759e-39	8	RAB11FIP2
4.13373e-53	0.39915	0.309	0.08	1.39282e-48	8	TMEM51
2.66396e-38	0.39775	0.388	0.144	8.97596e-34	8	CLN5
1.10921e-27	0.397201	0.494	0.246	3.73738e-23	8	CRYZ
2.47938e-84	0.396681	0.267	0.042	8.35403e-80	8	FAM84A
3.1952e-64	0.395673	0.299	0.065	1.07659e-59	8	GPRC5B
9.77057e-57	0.394316	0.279	0.064	3.2921e-52	8	RP5-862P8.2
1.6315e-24	0.393113	0.691	0.46	5.49719e-20	8	SRP9
1.75469e-46	0.392031	0.365	0.115	5.91226e-42	8	NRDC
3.38097e-38	0.391567	0.506	0.216	1.13919e-33	8	RHOBTB3
9.53502e-39	0.391415	0.319	0.104	3.21273e-34	8	LRRC16A
1.79156e-26	0.391396	0.558	0.305	6.0365e-22	8	UQCRFS1
1.16245e-41	0.39066	0.356	0.118	3.91677e-37	8	GSTM3
3.73083e-30	0.390434	0.457	0.209	1.25707e-25	8	BEX2
1.17955e-27	0.389395	0.605	0.342	3.97436e-23	8	SRI
1.47046e-28	0.388562	0.862	0.68	4.95456e-24	8	GSTP1
2.64365e-39	0.388344	0.968	0.904	8.90751e-35	8	H3F3A
1.05635e-27	0.387325	0.39	0.174	3.55927e-23	8	SYNJ2BP
8.2157e-27	0.384424	0.807	0.595	2.7682e-22	8	HSPE1
3.58775e-29	0.383235	0.467	0.223	1.20886e-24	8	CYC1
1.69207e-30	0.38203	0.716	0.416	5.70124e-26	8	EZR
1.03086e-34	0.38055	0.933	0.771	3.47339e-30	8	COX6B1
1.05106e-49	0.380011	0.353	0.102	3.54144e-45	8	SLC16A7
4.22107e-25	0.378727	0.684	0.428	1.42225e-20	8	ATP5H
5.44331e-29	0.378112	0.368	0.152	1.83407e-24	8	TNFRSF12A
5.56123e-47	0.377926	0.319	0.092	1.8738e-42	8	SPX
6.40828e-30	0.377838	0.412	0.182	2.15921e-25	8	COPRS
1.66651e-30	0.376858	0.612	0.32	5.61514e-26	8	KRT18
1.48955e-24	0.376818	0.585	0.329	5.0189e-20	8	TSTD1
1.26873e-36	0.374964	0.385	0.143	4.27488e-32	8	FAM171A1
2.03403e-53	0.37477	0.291	0.071	6.85346e-49	8	CAPS
1.82583e-33	0.37467	0.368	0.145	6.15196e-29	8	C7orf55
3.61301e-25	0.374535	0.644	0.389	1.21737e-20	8	SMDT1
5.88556e-25	0.374502	0.63	0.376	1.98308e-20	8	SYPL1
1.64551e-25	0.374215	0.573	0.312	5.54439e-21	8	SDC4
1.1724e-39	0.371682	0.978	0.878	3.95029e-35	8	ATP5I
1.76964e-42	0.371062	0.353	0.115	5.96263e-38	8	PTPN13
5.31071e-36	0.370555	0.351	0.126	1.78939e-31	8	ATP6V1H
1.38728e-34	0.369091	0.946	0.79	4.6743e-30	8	SKP1
6.33335e-35	0.368552	0.395	0.153	2.13396e-30	8	TRIM2
4.59255e-32	0.367687	0.368	0.143	1.54741e-27	8	ARL4A
8.39565e-50	0.366588	0.274	0.068	2.82883e-45	8	TBC1D14
1.15871e-39	0.366358	0.341	0.113	3.90416e-35	8	SCD5
9.08293e-23	0.36455	0.462	0.24	3.0604e-18	8	LIMS1
2.169e-65	0.364513	0.264	0.051	7.30823e-61	8	FZD7
1.57001e-23	0.362762	0.432	0.212	5.28999e-19	8	MAN1A1
5.11513e-28	0.361999	0.444	0.209	1.72349e-23	8	FAM162A
5.59608e-34	0.360375	0.331	0.119	1.88554e-29	8	ZNF503
2.77585e-35	0.359776	0.41	0.161	9.35295e-31	8	FAM60A
2.35416e-29	0.359145	0.464	0.212	7.93212e-25	8	MAL2
4.10024e-22	0.357728	0.605	0.357	1.38153e-17	8	NDUFS7
3.43735e-31	0.354827	0.358	0.14	1.15818e-26	8	FAM84B
3.41899e-20	0.354662	0.637	0.418	1.152e-15	8	NDUFB8
2.92686e-40	0.354471	0.304	0.093	9.86177e-36	8	CMTM4
1.73433e-17	0.353876	0.607	0.403	5.84367e-13	8	NDUFS8
8.56591e-32	0.352818	0.284	0.096	2.8862e-27	8	KLF5
9.92476e-22	0.352307	0.741	0.517	3.34405e-17	8	VAPA
5.55734e-24	0.351703	0.817	0.608	1.87249e-19	8	HMGN1
5.41504e-23	0.351483	0.484	0.257	1.82454e-18	8	MDH1
1.34616e-17	0.351451	0.699	0.489	4.53574e-13	8	SNRPE
1.211e-21	0.351242	0.63	0.389	4.08035e-17	8	COX7A2L
1.03357e-39	0.350343	0.314	0.099	3.48251e-35	8	CASZ1
7.8801e-25	0.349795	0.385	0.18	2.65512e-20	8	SNRPN
1.39319e-22	0.348832	0.783	0.596	4.6942e-18	8	SLC25A6
4.46871e-23	0.34779	0.731	0.487	1.50569e-18	8	EIF1AX
2.53573e-16	0.346424	0.701	0.49	8.5439e-12	8	PPP1CB
1.59017e-24	0.34606	0.464	0.235	5.35791e-20	8	SCOC
2.11729e-24	0.34562	0.558	0.312	7.13398e-20	8	PNKD
7.63878e-32	0.345034	0.353	0.134	2.57381e-27	8	PAX2
5.74643e-15	0.344521	0.723	0.582	1.9362e-10	8	ZFP36L2
3.17739e-22	0.344178	0.486	0.266	1.07059e-17	8	SMIM14
4.91712e-20	0.342767	0.756	0.567	1.65678e-15	8	NDUFB11
7.21492e-29	0.3421	0.319	0.123	2.431e-24	8	TWSG1
8.51646e-49	0.341865	0.279	0.072	2.86954e-44	8	EXOSC7
1.6812e-32	0.341384	0.353	0.135	5.66465e-28	8	SLC25A4
1.7582e-19	0.338286	0.58	0.353	5.9241e-15	8	NDUFB5
4.75603e-22	0.337878	0.402	0.201	1.6025e-17	8	TMED4
2.2415e-36	0.337218	0.36	0.129	7.55249e-32	8	MRPS35
1.51999e-38	0.337077	0.264	0.077	5.12147e-34	8	PTPN3
7.33313e-68	0.336767	0.254	0.046	2.47083e-63	8	GMPR
3.43608e-24	0.335756	0.807	0.577	1.15775e-19	8	SRSF5
1.36005e-27	0.334593	0.402	0.178	4.58255e-23	8	ZNF664
2.69321e-22	0.33391	0.598	0.345	9.07451e-18	8	HIPK2
3.42648e-34	0.333337	0.321	0.111	1.15452e-29	8	SULT1C2
8.8582e-31	0.333228	0.333	0.127	2.98468e-26	8	PTPRF
2.11323e-36	0.332364	0.343	0.121	7.12033e-32	8	PDHA1
9.16309e-23	0.331625	0.583	0.328	3.08741e-18	8	TM9SF3
6.6651e-21	0.330121	0.543	0.309	2.24574e-16	8	MAP3K13
2.76862e-22	0.328273	0.388	0.185	9.32858e-18	8	RICTOR
2.32453e-33	0.327573	0.356	0.133	7.83227e-29	8	ARSD
2.63979e-24	0.326766	0.402	0.187	8.89451e-20	8	PQLC3
1.3059e-20	0.326531	0.647	0.409	4.40009e-16	8	PRDX3
5.10424e-39	0.325851	0.267	0.076	1.71982e-34	8	SETBP1
1.51003e-24	0.325431	0.425	0.201	5.08789e-20	8	ARHGAP5
1.33009e-23	0.324482	0.432	0.211	4.4816e-19	8	TMEM9B
5.12255e-20	0.321564	0.674	0.426	1.72599e-15	8	SVIP
7.7557e-22	0.321068	0.807	0.606	2.6132e-17	8	ATP5D
7.26122e-17	0.319992	0.689	0.48	2.4466e-12	8	CAMTA1
4.54701e-16	0.31844	0.642	0.449	1.53207e-11	8	HERPUD1
3.90152e-20	0.318364	0.602	0.356	1.31458e-15	8	SPINT2
8.94953e-19	0.318285	0.738	0.516	3.01545e-14	8	PTGES3
2.42673e-30	0.318024	0.356	0.139	8.17663e-26	8	PNPLA8
6.83958e-19	0.317862	0.56	0.337	2.30453e-14	8	MPC2
1.74348e-40	0.316142	0.252	0.068	5.87447e-36	8	CLYBL
4.5065e-20	0.314316	0.674	0.431	1.51842e-15	8	PRKAR1A
8.15939e-25	0.314037	0.486	0.238	2.74922e-20	8	SUCLG1
5.77026e-34	0.313925	0.395	0.153	1.94423e-29	8	RBBP8
2.22127e-16	0.313566	0.701	0.485	7.48434e-12	8	TMCO1
7.10923e-16	0.312898	0.672	0.462	2.39539e-11	8	WDR83OS
1.34556e-19	0.312674	0.511	0.289	4.53373e-15	8	NDUFS4
7.18041e-17	0.312551	0.563	0.35	2.41937e-12	8	CPEB4
5.7083e-31	0.312375	0.36	0.14	1.92336e-26	8	CLMN
1.39113e-42	0.312123	0.289	0.081	4.68729e-38	8	SLC43A2
4.68071e-23	0.311604	0.884	0.725	1.57712e-18	8	CIRBP
9.86137e-21	0.311256	0.407	0.208	3.32269e-16	8	PCBD1
1.10315e-20	0.311006	0.481	0.257	3.71695e-16	8	ACADVL
7.1877e-28	0.310856	0.299	0.112	2.42182e-23	8	CBR4
2.5447e-33	0.310748	0.489	0.21	8.57411e-29	8	EFHD1
2.67065e-22	0.310305	0.444	0.223	8.99848e-18	8	AIF1L
1.3049e-20	0.309012	0.363	0.173	4.39673e-16	8	HIBADH
9.512e-22	0.308906	0.44	0.224	3.20497e-17	8	ATP6V1E1
3.1489e-22	0.307724	0.435	0.217	1.06099e-17	8	SDHD
1.24855e-23	0.307655	0.363	0.164	4.20687e-19	8	FDX1
1.21142e-31	0.307253	0.281	0.095	4.08175e-27	8	FAM195A
2.80504e-15	0.306878	0.647	0.435	9.45132e-11	8	TAX1BP1
2.56084e-21	0.306656	0.395	0.194	8.62851e-17	8	MRPL1
1.79205e-18	0.305929	0.59	0.354	6.03814e-14	8	ESD
5.23143e-24	0.304424	0.375	0.171	1.76268e-19	8	MTX2
1.99694e-19	0.304274	0.59	0.346	6.72849e-15	8	CD46
8.22088e-19	0.304139	0.548	0.323	2.76994e-14	8	CNIH4
5.75053e-18	0.303857	0.788	0.609	1.93758e-13	8	CHCHD2
1.17005e-26	0.303456	0.338	0.137	3.94236e-22	8	POU3F3
1.51064e-23	0.303038	0.341	0.148	5.08995e-19	8	ASAP2
7.47997e-29	0.302751	0.254	0.086	2.5203e-24	8	DLGAP1-AS1
2.89685e-38	0.302658	0.284	0.086	9.76064e-34	8	STARD10
1.70841e-21	0.302205	0.385	0.183	5.75631e-17	8	TBC1D4
3.73257e-31	0.301862	0.269	0.089	1.25765e-26	8	C10orf11
1.06435e-30	0.300457	0.257	0.084	3.58621e-26	8	SH3RF1
6.99222e-15	0.300195	0.652	0.46	2.35596e-10	8	MGST3
3.34132e-20	0.300106	0.41	0.208	1.12582e-15	8	BORCS7
1.25653e-19	0.299964	0.435	0.229	4.23376e-15	8	TMEM261
2.43836e-17	0.299902	0.405	0.216	8.21582e-13	8	CETN3
1.75008e-34	0.299253	0.326	0.113	5.89671e-30	8	IDH2
1.26934e-26	0.2988	0.274	0.101	4.27691e-22	8	PRKCA
1.44854e-30	0.298557	0.252	0.081	4.8807e-26	8	AOC1
8.45005e-25	0.298538	0.412	0.192	2.84716e-20	8	PPA2
6.05643e-22	0.298249	0.425	0.212	2.04065e-17	8	PERP
1.28486e-25	0.2976	0.872	0.675	4.32921e-21	8	ATP6V0E1
3.7408e-21	0.296391	0.457	0.235	1.26043e-16	8	TMEM245
5.09584e-17	0.295598	0.484	0.28	1.71699e-12	8	AK3
1.6133e-20	0.293987	0.348	0.164	5.43586e-16	8	CBR1
3.10045e-20	0.293942	0.958	0.84	1.04467e-15	8	C14orf2
1.48915e-19	0.292972	0.356	0.17	5.01754e-15	8	PKHD1
1.08646e-19	0.292475	0.37	0.182	3.66072e-15	8	MFF
3.69655e-14	0.292198	0.674	0.481	1.24551e-09	8	PRDX5
9.4996e-21	0.291796	0.477	0.256	3.2008e-16	8	LYPLA1
2.53223e-15	0.291476	0.6	0.402	8.53211e-11	8	NDUFB3
3.03247e-17	0.291359	0.464	0.268	1.02176e-12	8	NDRG1
4.41771e-24	0.291073	0.341	0.145	1.4885e-19	8	B3GNT2
5.26494e-20	0.291029	0.343	0.163	1.77397e-15	8	HDDC2
9.45421e-17	0.290257	0.486	0.284	3.1855e-12	8	ANP32A
6.68564e-26	0.28977	0.296	0.116	2.25266e-21	8	ERBB2
1.30007e-19	0.289281	0.514	0.282	4.38046e-15	8	TSPYL1
1.915e-18	0.288927	0.484	0.27	6.4524e-14	8	ZBTB20
4.66956e-16	0.288872	0.763	0.58	1.57336e-11	8	NDUFA3
7.29463e-16	0.28882	0.494	0.298	2.45785e-11	8	HNRNPA0
7.64819e-27	0.288528	0.306	0.118	2.57698e-22	8	MTHFD2L
1.18877e-19	0.288409	0.657	0.409	4.00544e-15	8	GLS
2.25802e-18	0.287808	0.4	0.211	7.60818e-14	8	MLLT4
3.24517e-14	0.28688	0.751	0.547	1.09343e-09	8	COX17
8.27824e-29	0.286767	0.316	0.118	2.78927e-24	8	RAB11FIP1
5.18797e-16	0.284466	0.454	0.264	1.74804e-11	8	MRPL27
5.63815e-24	0.2844	0.36	0.158	1.89972e-19	8	WWP1
9.08181e-19	0.28404	0.472	0.262	3.06003e-14	8	UBE2H
3.94607e-21	0.283892	0.41	0.199	1.32959e-16	8	SLC25A36
1.70382e-24	0.283743	0.358	0.155	5.74086e-20	8	CNPPD1
4.43086e-21	0.283635	0.38	0.181	1.49293e-16	8	TMEM141
1.45219e-17	0.282666	0.553	0.327	4.89302e-13	8	NR4A1
5.3264e-21	0.28234	0.506	0.272	1.79468e-16	8	EIF4E
3.61305e-26	0.282119	0.363	0.152	1.21738e-21	8	PCNXL4
9.22141e-24	0.282089	0.269	0.105	3.10706e-19	8	GNA11
2.26622e-33	0.280997	0.395	0.148	7.63581e-29	8	TSPAN7
2.22428e-39	0.280877	0.254	0.069	7.4945e-35	8	PROM2
1.39153e-16	0.279529	0.348	0.179	4.68862e-12	8	MRPS5
3.01107e-20	0.279479	0.38	0.187	1.01455e-15	8	AK2
1.49951e-21	0.27929	0.341	0.154	5.05243e-17	8	CHPT1
3.01649e-32	0.27923	0.294	0.1	1.01638e-27	8	MACC1
3.80136e-21	0.279075	0.402	0.197	1.28083e-16	8	SDC2
1.7699e-21	0.279023	0.378	0.18	5.96348e-17	8	NDUFS3
5.51473e-14	0.278562	0.607	0.416	1.85813e-09	8	PTP4A2
5.30667e-25	0.278068	0.252	0.091	1.78803e-20	8	PIGQ
1.17065e-17	0.278051	0.417	0.224	3.9444e-13	8	MKKS
5.08787e-23	0.27727	0.311	0.132	1.71431e-18	8	HOXB7
1.8386e-22	0.277083	0.447	0.219	6.19497e-18	8	C1D
7.97394e-17	0.276834	0.489	0.283	2.68674e-12	8	SDHC
1.13837e-16	0.2764	0.723	0.512	3.83562e-12	8	FKBP2
3.67518e-17	0.276132	0.459	0.254	1.23831e-12	8	NCOA7
1.23098e-21	0.276105	0.326	0.145	4.14768e-17	8	UGDH
3.59751e-18	0.275241	0.879	0.688	1.21215e-13	8	DDX17
8.21185e-15	0.27341	0.77	0.558	2.7669e-10	8	ANAPC16
2.52688e-15	0.273104	0.793	0.589	8.51408e-11	8	LAMTOR5
1.02092e-13	0.272933	0.588	0.391	3.43988e-09	8	PAPOLA
7.00763e-36	0.27231	0.259	0.077	2.36115e-31	8	RAB40B
4.14837e-21	0.270905	0.301	0.133	1.39775e-16	8	ECI1
2.69335e-14	0.270537	0.425	0.249	9.07498e-10	8	SREK1
1.85127e-23	0.269409	0.385	0.176	6.23766e-19	8	LGR4
1.58135e-15	0.269013	0.422	0.238	5.3282e-11	8	MMP24-AS1
7.53268e-13	0.268826	0.716	0.549	2.53806e-08	8	ATP5J2
3.69004e-17	0.268076	0.422	0.23	1.24332e-12	8	UQCRC1
1.92708e-14	0.268042	0.519	0.321	6.49311e-10	8	NDUFA12
1.04478e-13	0.267085	0.844	0.691	3.52028e-09	8	YWHAE
9.06619e-18	0.266732	0.874	0.704	3.05476e-13	8	UQCRH
8.85976e-15	0.266444	0.496	0.299	2.98521e-10	8	PGRMC1
1.2839e-23	0.266223	0.309	0.127	4.32598e-19	8	DCDC2
2.41166e-25	0.266221	0.348	0.146	8.12586e-21	8	COL6A1
9.85349e-13	0.265816	0.709	0.514	3.32004e-08	8	SLIRP
5.42166e-21	0.265783	0.331	0.149	1.82677e-16	8	BTG3
1.63346e-16	0.265042	0.447	0.251	5.50378e-12	8	UQCRC2
3.44953e-14	0.264962	0.758	0.565	1.16228e-09	8	NDUFA13
6.44946e-19	0.26473	0.877	0.698	2.17308e-14	8	HSPB1
5.37078e-15	0.264231	0.783	0.605	1.80963e-10	8	ERH
3.50109e-22	0.263589	0.405	0.192	1.17966e-17	8	THUMPD1
1.594e-14	0.263328	0.825	0.646	5.37083e-10	8	NDUFB1
4.98012e-22	0.263239	0.326	0.14	1.678e-17	8	VAV3
9.73218e-26	0.262829	0.279	0.105	3.27916e-21	8	TMEM106C
1.17524e-15	0.26268	0.425	0.239	3.95984e-11	8	MLEC
4.87211e-13	0.261634	0.474	0.303	1.64161e-08	8	HIGD2A
2.53262e-19	0.261004	0.319	0.144	8.5334e-15	8	PFKFB3
1.87405e-11	0.260768	0.506	0.333	6.31442e-07	8	SRSF6
2.20819e-13	0.259807	0.533	0.343	7.44029e-09	8	TMEM14B
3.95558e-14	0.259582	0.351	0.19	1.33279e-09	8	HADHA
1.10778e-21	0.259149	0.291	0.123	3.73254e-17	8	PLEKHJ1
2.40895e-17	0.258522	0.383	0.198	8.11673e-13	8	CD2AP
2.09558e-12	0.258449	0.679	0.514	7.06084e-08	8	EIF3K
2.33792e-12	0.258384	0.659	0.462	7.87738e-08	8	CUTA
3.00956e-23	0.258335	0.284	0.114	1.01404e-18	8	COMTD1
1.75665e-22	0.258318	0.353	0.158	5.91886e-18	8	NDUFA9
1.09086e-15	0.258178	0.773	0.608	3.67556e-11	8	CCNI
5.45313e-19	0.257803	0.299	0.135	1.83738e-14	8	DDIT3
2.11096e-17	0.257629	0.496	0.278	7.11266e-13	8	RCN2
1.92709e-27	0.25757	0.259	0.09	6.49315e-23	8	HOOK1
1.14726e-21	0.256024	0.578	0.307	3.86558e-17	8	KCNJ16
6.31534e-20	0.255815	0.358	0.168	2.12789e-15	8	CLIP1
3.68752e-17	0.255767	0.398	0.21	1.24247e-12	8	LNPEP
2.0743e-14	0.255288	0.425	0.247	6.98913e-10	8	ATP6AP1
2.17211e-17	0.255017	0.422	0.224	7.31869e-13	8	KRAS
1.10418e-12	0.254858	0.528	0.334	3.72042e-08	8	ADI1
1.02306e-11	0.254738	0.58	0.397	3.44709e-07	8	NDFIP1
4.44195e-14	0.254081	0.489	0.291	1.49667e-09	8	RTN3
4.9795e-18	0.253276	0.368	0.185	1.67779e-13	8	NDUFA8
7.82528e-14	0.252898	0.444	0.263	2.63665e-09	8	MRPS36
1.11194e-17	0.252622	0.375	0.19	3.74659e-13	8	MYL6B
5.28798e-19	0.251573	0.294	0.132	1.78173e-14	8	TBC1D1
1.02275e-28	0.251547	0.254	0.085	3.44605e-24	8	PRRG4
6.81096e-22	0.251514	0.264	0.105	2.29489e-17	8	RWDD4
1.25287e-13	0.25099	0.585	0.381	4.22141e-09	8	TMEM123
1.74032e-14	0.250807	0.546	0.336	5.86385e-10	8	SELT
2.45763e-14	0.250328	0.491	0.295	8.28074e-10	8	TMEM50B
0	4.01651	0.995	0.169	0	9	IGHG1
6.70217e-133	3.77005	0.769	0.349	2.25823e-128	9	IGKC
5.43342e-142	3.70262	0.604	0.163	1.83073e-137	9	IGLC2
0	3.49706	0.975	0.126	0	9	IGHG3
0	3.41069	0.683	0.024	0	9	IGHG2
0	3.0441	0.835	0.027	0	9	IGHGP
1.04307e-151	3.01337	0.574	0.131	3.51453e-147	9	IGLC3
0	2.33683	0.85	0.045	0	9	MZB1
1.88324e-203	2.0654	0.962	0.586	6.3454e-199	9	SSR4
1.74217e-182	1.8128	0.835	0.309	5.87006e-178	9	XBP1
2.12823e-143	1.72724	0.345	0.044	7.17085e-139	9	IGLV3-1
0	1.55568	0.67	0.062	0	9	JCHAIN
1.57266e-183	1.31912	0.652	0.142	5.29892e-179	9	FKBP11
0	1.19196	0.419	0.023	0	9	DERL3
2.07031e-184	1.1537	0.459	0.061	6.97569e-180	9	PIM2
3.53583e-275	1.00402	0.36	0.018	1.19136e-270	9	TNFRSF17
7.32677e-75	0.955476	0.533	0.203	2.46868e-70	9	PRDX4
4.88362e-38	0.901596	0.426	0.198	1.64549e-33	9	ANKRD28
3.77135e-55	0.853869	0.452	0.179	1.27072e-50	9	SEC11C
0	0.836563	0.602	0.049	0	9	IGHG4
4.05306e-83	0.816196	0.251	0.039	1.36564e-78	9	HIST1H2BG
7.38874e-229	0.786049	0.259	0.01	2.48956e-224	9	FCRL5
9.55644e-44	0.768484	0.581	0.327	3.21995e-39	9	SPCS3
6.08471e-38	0.757048	0.678	0.447	2.05018e-33	9	HERPUD1
2.72798e-69	0.744699	0.904	0.675	9.19166e-65	9	CYBA
3.2673e-37	0.683445	0.434	0.203	1.10089e-32	9	DNAJB9
3.49099e-29	0.654547	0.327	0.144	1.17625e-24	9	TP53INP1
3.73092e-23	0.613699	0.315	0.146	1.25709e-18	9	PRDM1
2.95268e-40	0.612086	0.772	0.599	9.94875e-36	9	SPCS2
1.27751e-25	0.608564	0.612	0.417	4.30445e-21	9	BTG2
2.18315e-21	0.60212	0.401	0.231	7.35591e-17	9	SDF2L1
4.93642e-41	0.598735	0.284	0.086	1.66328e-36	9	ISG20
9.94526e-28	0.564068	0.477	0.248	3.35096e-23	9	RGS1
1.6083e-26	0.530904	0.292	0.122	5.41899e-22	9	TXNDC15
7.4313e-24	0.522219	0.307	0.138	2.5039e-19	9	ELL2
1.71766e-19	0.503377	0.525	0.365	5.78749e-15	9	SSR3
3.33957e-30	0.494494	0.858	0.735	1.12523e-25	9	SUB1
1.84208e-16	0.455477	0.571	0.431	6.20671e-12	9	VIMP
7.4858e-18	0.440338	0.635	0.518	2.52227e-13	9	FKBP2
3.03192e-10	0.437344	0.305	0.197	1.02157e-05	9	UBE2J1
4.75558e-10	0.428725	0.297	0.197	1.60235e-05	9	MANF
7.27968e-17	0.422593	0.693	0.58	2.45282e-12	9	SPCS1
1.86092e-12	0.381562	0.599	0.492	6.2702e-08	9	SELK
5.89943e-06	0.379008	0.391	0.33	0.198775	9	RRBP1
5.0467e-11	0.353736	0.274	0.162	1.70043e-06	9	SEL1L
2.50303e-07	0.345916	0.315	0.23	0.00843372	9	ERLEC1
6.02678e-08	0.338214	0.452	0.357	0.00203066	9	CPEB4
7.04625e-05	0.332636	0.728	0.698	1	9	HSP90B1
4.33374e-07	0.329278	0.566	0.493	0.0146021	9	TSC22D3
7.14872e-15	0.323443	0.452	0.278	2.40869e-10	9	LY96
1.69697e-07	0.30947	0.536	0.474	0.00571776	9	TMED2
4.73096e-08	0.295771	0.858	0.834	0.00159405	9	SEC61G
1.23135e-05	0.291881	0.421	0.361	0.41489	9	KRTCAP2
0.000557166	0.279291	0.259	0.207	1	9	NUCB2
1.31071e-07	0.264423	0.772	0.722	0.00441632	9	HSPA1B
3.37159e-05	0.253323	0.881	0.933	1	9	HSP90AA1
0	3.35501	1	0.107	0	10	SLPI
1.61217e-227	1.97122	0.308	0.016	5.43204e-223	10	SAA1
9.66153e-160	1.95797	0.751	0.213	3.25536e-155	10	SERPINA1
2.2461e-147	1.78717	0.959	0.524	7.568e-143	10	SPP1
6.48782e-139	1.43356	0.886	0.341	2.18601e-134	10	WFDC2
3.75513e-225	1.3208	0.619	0.09	1.26525e-220	10	C3
2.88772e-145	1.30837	0.819	0.271	9.72989e-141	10	MUC1
3.26764e-160	1.25151	0.614	0.132	1.101e-155	10	ID4
1.85612e-116	1.23495	0.741	0.247	6.25401e-112	10	NNMT
8.46952e-159	1.19834	0.624	0.132	2.85372e-154	10	ITGB6
1.55642e-98	1.16448	0.684	0.252	5.24419e-94	10	ID1
9.36381e-304	1.07931	0.422	0.023	3.15504e-299	10	LTF
1.65204e-81	1.06584	0.797	0.41	5.56637e-77	10	ATF3
1.42578e-110	1.06471	0.714	0.233	4.80403e-106	10	ELF3
6.05517e-115	1.02507	0.611	0.167	2.04023e-110	10	ADAMTS1
2.41056e-111	1.02126	0.643	0.185	8.12215e-107	10	LINC01320
1.32643e-112	1.01676	0.5	0.108	4.46927e-108	10	TSPAN8
1.60566e-109	0.983554	0.732	0.239	5.41011e-105	10	TACSTD2
2.7661e-119	0.973407	0.646	0.175	9.32008e-115	10	KRT7
5.87557e-114	0.969105	0.578	0.146	1.97971e-109	10	CLDN4
1.82225e-103	0.952969	0.714	0.264	6.13989e-99	10	SERPING1
3.39441e-124	0.937732	0.481	0.095	1.14371e-119	10	RRAD
8.37256e-110	0.936907	0.822	0.268	2.82105e-105	10	MMP7
3.48638e-185	0.923487	0.384	0.037	1.1747e-180	10	SLC34A2
1.13258e-63	0.918782	0.905	0.695	3.81611e-59	10	FOSB
1.09983e-65	0.907389	0.381	0.097	3.70578e-61	10	CXCL1
1.86813e-218	0.898556	0.332	0.021	6.29448e-214	10	LCN2
2.36046e-73	0.892811	0.657	0.255	7.95334e-69	10	PCSK1N
1.69473e-80	0.880113	0.905	0.482	5.71023e-76	10	CD24
6.17815e-76	0.864434	0.424	0.109	2.08167e-71	10	APOL1
1.40819e-99	0.849466	0.651	0.185	4.74475e-95	10	KRT19
2.60755e-51	0.814787	0.851	0.621	8.78587e-47	10	IER2
9.28407e-33	0.802135	0.286	0.099	3.12818e-28	10	S100A1
2.7003e-202	0.80186	0.365	0.029	9.09838e-198	10	MTRNR2L1
1.47483e-93	0.786609	0.595	0.17	4.9693e-89	10	SOX9
3.00258e-43	0.781808	0.562	0.26	1.01169e-38	10	ID3
5.34047e-76	0.760501	0.968	0.839	1.79942e-71	10	SAT1
3.85359e-65	0.752552	0.849	0.512	1.29843e-60	10	S100A13
2.64767e-54	0.74913	0.614	0.246	8.92107e-50	10	PDZK1IP1
2.65802e-58	0.746119	0.676	0.308	8.95593e-54	10	SDC4
1.7059e-62	0.728058	0.859	0.481	5.74785e-58	10	NFKBIZ
3.03389e-81	0.725824	0.914	0.471	1.02224e-76	10	CLU
1.11705e-62	0.71119	0.516	0.174	3.76378e-58	10	RND3
1.52895e-47	0.707449	0.738	0.416	5.15164e-43	10	ID2
4.8752e-74	0.697632	0.786	0.321	1.64265e-69	10	CRYAB
2.3613e-57	0.689055	0.624	0.269	7.95616e-53	10	LY6E
4.80728e-59	0.686629	0.554	0.199	1.61977e-54	10	TSPAN1
2.74434e-63	0.673431	0.978	0.882	9.24677e-59	10	S100A6
4.60682e-75	0.671848	0.541	0.164	1.55222e-70	10	CLDN10
2.089e-40	0.670149	0.773	0.508	7.03869e-36	10	SOD2
3.05848e-49	0.670017	0.941	0.76	1.03053e-44	10	EGR1
2.16794e-64	0.656652	0.443	0.131	7.30464e-60	10	CLDN3
2.02029e-49	0.648562	0.811	0.531	6.80717e-45	10	LDHA
4.01994e-41	0.641452	0.714	0.375	1.35448e-36	10	CRIP1
3.27667e-51	0.634338	0.773	0.414	1.10404e-46	10	EZR
7.5454e-134	0.627566	0.305	0.033	2.54235e-129	10	LINC01503
4.43266e-53	0.614758	0.711	0.317	1.49354e-48	10	KRT18
2.29778e-44	0.612126	0.662	0.334	7.74212e-40	10	RNF213
4.37021e-54	0.609965	0.5	0.172	1.4725e-49	10	C19orf33
5.32014e-52	0.601884	0.562	0.219	1.79257e-47	10	C8orf4
5.1156e-37	0.600527	0.53	0.252	1.72365e-32	10	NCOA7
3.4085e-28	0.596665	0.738	0.447	1.14846e-23	10	ANXA1
1.38094e-93	0.578908	0.297	0.045	4.65294e-89	10	FXYD3
9.9931e-46	0.572655	0.938	0.73	3.36708e-41	10	S100A11
9.39281e-51	0.569368	0.473	0.168	3.16481e-46	10	ITGA3
5.4564e-58	0.563264	0.511	0.172	1.83848e-53	10	PAX8
9.9737e-52	0.562914	0.608	0.245	3.36054e-47	10	KRT8
1.5179e-39	0.557509	0.738	0.407	5.11443e-35	10	SOX4
2.09669e-69	0.556868	0.343	0.076	7.06458e-65	10	FHL2
2.96047e-35	0.546286	0.476	0.208	9.97499e-31	10	ITM2C
4.65982e-37	0.543212	0.738	0.433	1.57008e-32	10	LMNA
2.79331e-48	0.542168	0.778	0.371	9.41177e-44	10	EMX2
1.57734e-46	0.541503	0.473	0.185	5.31468e-42	10	CDK2AP2
4.04719e-38	0.541219	0.551	0.249	1.36366e-33	10	MAL
1.00005e-31	0.531237	0.551	0.28	3.36956e-27	10	BCAM
8.74522e-43	0.529278	0.424	0.157	2.94661e-38	10	RNF144B
7.90574e-32	0.528057	0.83	0.557	2.66376e-27	10	ADIRF
3.95911e-42	0.527995	0.903	0.703	1.33398e-37	10	PPDPF
5.44457e-31	0.513604	0.622	0.346	1.83449e-26	10	KLF4
1.59788e-26	0.509563	0.47	0.229	5.38391e-22	10	BIRC3
2.65531e-132	0.509455	0.268	0.024	8.9468e-128	10	SFTA2
1.5492e-39	0.507126	0.457	0.184	5.21987e-35	10	DMKN
5.61377e-66	0.499691	0.362	0.083	1.8915e-61	10	PAPPA2
9.35439e-37	0.497182	0.984	0.931	3.15187e-32	10	FOS
2.73279e-30	0.494019	0.911	0.805	9.20786e-26	10	JUN
8.65477e-29	0.490674	0.678	0.414	2.91614e-24	10	IER3
1.75453e-41	0.485629	0.395	0.134	5.91171e-37	10	RASD1
1.09261e-22	0.480335	0.341	0.15	3.68145e-18	10	TGM2
1.57399e-53	0.47821	0.332	0.087	5.30341e-49	10	S100A14
9.25374e-25	0.475082	0.505	0.257	3.11796e-20	10	RARRES3
2.98208e-47	0.472068	0.951	0.81	1.00478e-42	10	HINT1
1.03519e-31	0.469125	0.765	0.486	3.48796e-27	10	IFITM2
1.00489e-29	0.463523	0.722	0.441	3.38588e-25	10	PKM
1.93897e-27	0.461546	0.614	0.331	6.53317e-23	10	CITED2
1.79606e-31	0.457068	0.616	0.328	6.05165e-27	10	TSTD1
9.20844e-27	0.452104	0.692	0.444	3.10269e-22	10	MIDN
7.92905e-29	0.448508	0.638	0.353	2.67161e-24	10	ARHGAP29
8.11112e-30	0.447294	0.535	0.253	2.73296e-25	10	CDH16
6.35351e-64	0.445303	0.303	0.064	2.14075e-59	10	TESC
2.95353e-51	0.444712	0.3	0.075	9.95163e-47	10	PROM1
1.38509e-80	0.44432	0.305	0.053	4.66693e-76	10	ABCC3
8.84911e-27	0.440439	0.511	0.258	2.98162e-22	10	CTD-3252C9.4
2.56859e-38	0.437986	0.408	0.15	8.65462e-34	10	CLDN7
2.46478e-29	0.435903	0.951	0.857	8.30482e-25	10	HLA-B
3.69819e-43	0.434756	0.322	0.095	1.24607e-38	10	KLF5
6.04212e-49	0.434653	0.27	0.065	2.03583e-44	10	EFNA5
9.98434e-69	0.432832	0.265	0.047	3.36412e-64	10	SLC16A5
1.74088e-19	0.432263	0.919	0.788	5.86574e-15	10	KLF6
5.91459e-26	0.431938	0.535	0.278	1.99286e-21	10	BHLHE40
5.83294e-37	0.429909	0.857	0.501	1.96535e-32	10	FXYD2
8.2928e-46	0.429665	0.33	0.094	2.79418e-41	10	DEPTOR
2.5282e-29	0.429564	0.389	0.158	8.51853e-25	10	PMAIP1
3.9278e-41	0.4293	0.332	0.102	1.32343e-36	10	SMIM22
1.18918e-33	0.429148	0.986	0.927	4.00682e-29	10	RPS4X
1.29988e-36	0.429088	0.414	0.159	4.37982e-32	10	BICC1
6.62261e-32	0.427789	0.386	0.152	2.23142e-27	10	TNFRSF12A
8.98135e-24	0.427631	0.784	0.531	3.02617e-19	10	VMP1
1.70821e-32	0.4241	0.535	0.25	5.75564e-28	10	SLC5A3
1.27755e-36	0.42364	0.427	0.167	4.30457e-32	10	MGLL
1.06436e-22	0.423277	0.684	0.455	3.58624e-18	10	SNHG25
1.87747e-29	0.421779	0.608	0.331	6.32596e-25	10	CIB1
1.31192e-25	0.421204	0.562	0.291	4.42038e-21	10	TNFSF10
1.20862e-25	0.417964	0.559	0.297	4.07233e-21	10	EMP1
7.93802e-30	0.416751	0.465	0.211	2.67464e-25	10	PERP
1.72864e-34	0.415905	0.4	0.158	5.82448e-30	10	PLP2
8.27305e-37	0.415279	0.462	0.183	2.78752e-32	10	SCNN1A
1.65125e-20	0.404977	0.711	0.491	5.56371e-16	10	DNAJB1
9.42995e-29	0.404807	0.403	0.17	3.17733e-24	10	ODC1
1.33199e-24	0.401079	0.511	0.261	4.48802e-20	10	PLEKHA1
1.27536e-50	0.399645	0.289	0.07	4.29719e-46	10	SEMA4A
4.682e-51	0.397766	0.251	0.055	1.57755e-46	10	ZC3H12A
1.92453e-26	0.395843	0.5	0.251	6.48452e-22	10	CNDP2
1.52289e-38	0.394527	0.305	0.094	5.13121e-34	10	MAOA
9.36098e-27	0.392054	0.408	0.177	3.15409e-22	10	WEE1
1.17212e-13	0.380534	0.8	0.684	3.94933e-09	10	HSPA1A
1.45282e-24	0.379957	0.511	0.259	4.89513e-20	10	INTS6
1.36769e-41	0.37811	0.349	0.11	4.60831e-37	10	MET
2.89277e-30	0.376412	0.468	0.208	9.74689e-26	10	MYADM
1.824e-46	0.373953	1	0.996	6.1458e-42	10	RPL41
9.87646e-20	0.373692	0.705	0.462	3.32778e-15	10	TPM1
1.53993e-23	0.373642	0.889	0.679	5.18865e-19	10	GSTP1
2.04876e-25	0.373095	0.435	0.204	6.90309e-21	10	CXXC5
3.50936e-20	0.372712	0.616	0.392	1.18244e-15	10	C7orf73
7.97995e-23	0.371799	0.876	0.736	2.68876e-18	10	RPLP0
1.09593e-17	0.371604	0.576	0.351	3.69264e-13	10	BRD2
1.2745e-44	0.369213	0.305	0.083	4.29431e-40	10	PDLIM4
1.0713e-20	0.369056	0.554	0.318	3.60965e-16	10	TUBB4B
7.52905e-22	0.367645	0.735	0.518	2.53684e-17	10	CSTB
5.71464e-11	0.361283	0.492	0.331	1.92549e-06	10	NR4A1
3.70577e-27	0.360045	0.384	0.163	1.24862e-22	10	MFHAS1
3.29611e-20	0.359962	0.27	0.111	1.11059e-15	10	C1S
4.71375e-28	0.358982	0.67	0.367	1.58825e-23	10	CYR61
3.33771e-22	0.357755	0.905	0.754	1.12461e-17	10	ZFP36L1
2.33797e-21	0.354179	0.335	0.147	7.87756e-17	10	TNFAIP2
2.55868e-43	0.352146	0.276	0.072	8.62122e-39	10	ADGRF1
5.0811e-21	0.351549	0.422	0.204	1.71202e-16	10	S100A2
8.33075e-14	0.351487	0.557	0.352	2.80696e-09	10	CXCL2
5.35212e-25	0.349902	0.37	0.158	1.80334e-20	10	RASSF7
2.50474e-29	0.348605	0.276	0.093	8.43949e-25	10	PLK3
5.99221e-22	0.348155	0.505	0.263	2.01901e-17	10	TFPI
1.96066e-27	0.345161	0.584	0.289	6.60626e-23	10	CAMK2N1
1.9233e-23	0.343749	0.43	0.201	6.48036e-19	10	HEXIM1
6.89467e-20	0.343359	0.573	0.338	2.32309e-15	10	MPC2
9.2633e-18	0.342196	0.735	0.51	3.12118e-13	10	ENO1
3.70038e-17	0.34162	0.476	0.269	1.2468e-12	10	TOB1
2.78135e-19	0.340141	0.378	0.186	9.37149e-15	10	SERTAD1
2.29609e-20	0.339422	0.5	0.27	7.73643e-16	10	TMEM205
9.889e-24	0.339059	0.432	0.207	3.332e-19	10	SLC25A37
7.37161e-34	0.338081	0.262	0.078	2.48379e-29	10	CRNDE
3.19617e-21	0.336376	0.938	0.703	1.07692e-16	10	IFITM3
4.99801e-33	0.335776	0.3	0.098	1.68403e-28	10	PHLDA2
6.07045e-22	0.3342	0.632	0.355	2.04538e-17	10	SPINT2
1.3575e-17	0.33355	0.551	0.325	4.57394e-13	10	IRF1
1.33978e-09	0.333504	0.646	0.469	4.51425e-05	10	HES1
6.11387e-11	0.332945	0.584	0.42	2.06001e-06	10	GADD45B
4.10586e-14	0.330303	0.608	0.414	1.38343e-09	10	STAT1
1.31092e-22	0.330228	0.3	0.122	4.41701e-18	10	MDK
3.12973e-50	0.330061	0.3	0.071	1.05453e-45	10	IRX2
1.14413e-25	0.328842	0.327	0.132	3.85502e-21	10	BCL7C
2.1128e-16	0.328503	0.824	0.662	7.11888e-12	10	JUNB
6.77085e-30	0.327752	0.359	0.137	2.28137e-25	10	POU3F3
9.90674e-17	0.326624	0.843	0.672	3.33798e-12	10	RHOB
5.6346e-29	0.325217	0.354	0.138	1.89852e-24	10	KIF9
5.10054e-19	0.321639	0.578	0.348	1.71858e-14	10	PTTG1IP
5.60072e-31	0.320556	0.273	0.089	1.88711e-26	10	SPINT1
3.94607e-52	0.320271	0.814	0.371	1.32959e-47	10	DEFB1
1.06393e-13	0.31971	0.503	0.315	3.58482e-09	10	KLF10
6.4743e-20	0.318771	0.462	0.235	2.18145e-15	10	ITGB8
8.57735e-21	0.316713	0.914	0.743	2.89005e-16	10	HLA-A
3.00034e-20	0.316473	0.478	0.248	1.01094e-15	10	HCFC1R1
1.19075e-21	0.315689	1	0.983	4.0121e-17	10	NEAT1
1.18393e-21	0.314795	0.703	0.445	3.98915e-17	10	ATP1A1
1.88476e-28	0.312256	0.414	0.171	6.3505e-24	10	KIF12
6.2582e-15	0.311748	0.468	0.275	2.10864e-10	10	LMO4
3.82722e-14	0.311154	0.308	0.159	1.28954e-09	10	RBBP8
9.29152e-32	0.310432	0.305	0.103	3.13068e-27	10	SYTL2
1.49238e-23	0.310169	0.259	0.095	5.02843e-19	10	C1orf186
1.63295e-19	0.309949	0.816	0.644	5.50205e-15	10	RPS10
8.85317e-31	0.306808	0.273	0.088	2.98299e-26	10	CITED4
2.10128e-18	0.304007	0.4	0.201	7.08007e-14	10	CFI
9.15923e-35	0.303266	0.257	0.073	3.08611e-30	10	POLG2
1.25219e-17	0.301651	0.878	0.72	4.21914e-13	10	HLA-C
6.35918e-14	0.299929	0.641	0.429	2.14266e-09	10	MZT2B
6.42911e-31	0.299711	0.286	0.095	2.16622e-26	10	WWC1
1.32413e-28	0.299592	0.324	0.119	4.46154e-24	10	GMDS
1.97323e-27	0.299482	0.319	0.12	6.64859e-23	10	GOLM1
9.37794e-26	0.294857	0.273	0.098	3.1598e-21	10	MAFF
0.000602996	0.294463	0.303	0.229	1	10	VCAM1
3.50183e-10	0.294183	0.481	0.327	1.17991e-05	10	DUSP23
1.64347e-13	0.29214	0.797	0.602	5.5375e-09	10	MIF
4.12443e-16	0.291835	0.843	0.698	1.38968e-11	10	COMMD6
1.15173e-15	0.29092	0.87	0.704	3.88064e-11	10	S100A10
7.4732e-19	0.289976	0.454	0.231	2.51802e-14	10	TMEM176A
1.43052e-26	0.289004	0.281	0.099	4.82e-22	10	IFITM1
7.05961e-15	0.288814	0.295	0.144	2.37866e-10	10	HBEGF
3.20516e-21	0.287584	0.576	0.309	1.07995e-16	10	KCNJ16
3.85672e-20	0.284848	0.97	0.91	1.29948e-15	10	RPS9
2.87045e-19	0.284846	0.381	0.185	9.6717e-15	10	SYNE1
2.52786e-16	0.282938	0.865	0.714	8.51737e-12	10	RPSA
1.03203e-11	0.282662	0.384	0.225	3.47732e-07	10	B4GALT1
5.87865e-22	0.281828	0.927	0.768	1.98075e-17	10	CST3
3.31714e-14	0.278482	0.427	0.245	1.11768e-09	10	CDKN1A
1.14581e-26	0.278356	0.362	0.143	3.86068e-22	10	PFKFB3
1.98838e-23	0.278315	1	0.984	6.69964e-19	10	RPS14
3.4021e-19	0.278099	0.662	0.403	1.1463e-14	10	CRIP2
2.85723e-15	0.277788	0.386	0.209	9.62714e-11	10	GLRX5
3.9819e-15	0.275883	0.424	0.23	1.34166e-10	10	IFRD1
2.27266e-21	0.274611	0.322	0.136	7.65748e-17	10	IMPA2
5.24055e-16	0.274237	0.778	0.556	1.76575e-11	10	YBX3
6.50401e-12	0.273265	0.754	0.608	2.19146e-07	10	TMEM258
3.92324e-22	0.272978	0.989	0.919	1.3219e-17	10	RPL8
2.7158e-25	0.271281	0.286	0.105	9.15063e-21	10	EPS8L2
2.436e-13	0.270948	0.641	0.432	8.20784e-09	10	TSC22D1
1.94373e-12	0.269607	0.757	0.556	6.54922e-08	10	LDHB
7.88136e-11	0.268159	0.651	0.461	2.65555e-06	10	MGST3
7.48561e-23	0.26749	0.33	0.137	2.5222e-18	10	PAX2
1.2185e-14	0.267339	0.368	0.197	4.10561e-10	10	DNPH1
2.74223e-15	0.267302	0.468	0.265	9.23967e-11	10	S100A16
3.92094e-18	0.266833	0.292	0.129	1.32112e-13	10	DCDC2
2.09446e-19	0.265314	0.986	0.904	7.05706e-15	10	RPL31
4.78814e-20	0.263301	0.295	0.126	1.61332e-15	10	RAB34
1.95532e-12	0.262606	0.411	0.243	6.58825e-08	10	PPP1R15A
2.86185e-11	0.261656	0.578	0.41	9.64271e-07	10	NENF
1.22857e-15	0.259545	0.327	0.158	4.13956e-11	10	VCAN
6.88011e-13	0.259382	0.414	0.239	2.31818e-08	10	MMP24-AS1
6.87192e-18	0.258634	0.327	0.151	2.31542e-13	10	MYO9A
1.26598e-15	0.258214	0.303	0.147	4.2656e-11	10	C9orf3
1.37913e-14	0.25801	0.557	0.334	4.64684e-10	10	SPATS2L
1.06283e-26	0.257682	0.268	0.092	3.58109e-22	10	HOXB2
7.16368e-14	0.255873	0.349	0.185	2.41373e-09	10	BAG1
1.87004e-17	0.255118	0.435	0.225	6.30093e-13	10	AIF1L
4.69822e-15	0.254762	0.359	0.186	1.58302e-10	10	PON2
7.50561e-18	0.253559	0.365	0.175	2.52894e-13	10	RAB3IP
1.24198e-08	0.253424	0.87	0.786	0.000418474	10	PFN1
3.22541e-26	0.253188	0.276	0.096	1.08677e-21	10	SDC1
3.46558e-13	0.253091	0.524	0.321	1.16769e-08	10	MRPS6
3.21934e-17	0.250939	0.968	0.926	1.08473e-12	10	SERF2
7.20461e-206	3.03534	0.988	0.494	2.42752e-201	11	TIMP1
0	3.001	0.911	0.05	0	11	COL1A2
0	2.99135	0.968	0.209	0	11	FN1
0	2.80212	0.83	0.02	0	11	COL1A1
0	2.77281	0.865	0.052	0	11	COL3A1
1.12768e-267	2.49467	0.651	0.085	3.79961e-263	11	TFPI2
0	2.24373	0.902	0.152	0	11	TAGLN
4.83237e-191	2.1872	0.994	0.622	1.62822e-186	11	LGALS1
0	2.08464	0.787	0.022	0	11	COL6A3
0	2.05676	0.885	0.123	0	11	TPM2
1.48073e-230	1.93919	0.689	0.11	4.98917e-226	11	SERPINE2
0	1.79523	0.738	0.082	0	11	CCDC80
0	1.75824	0.45	0.007	0	11	LUM
2.94221e-25	1.69465	0.533	0.295	9.91348e-21	11	MGP
0	1.53755	0.651	0.053	0	11	SULF1
0	1.53422	0.709	0.072	0	11	COL6A2
1.54471e-199	1.50463	0.513	0.063	5.20476e-195	11	POSTN
0	1.48743	0.556	0.012	0	11	THBS2
0	1.41731	0.637	0.058	0	11	SERPINE1
9.33855e-201	1.39433	0.72	0.139	3.14653e-196	11	VCAN
0	1.37695	0.648	0.029	0	11	COL5A2
0	1.35001	0.669	0.044	0	11	LTBP1
4.15102e-107	1.3359	0.983	0.781	1.39864e-102	11	MT2A
6.01509e-152	1.33505	0.945	0.412	2.02673e-147	11	CALD1
1.85905e-159	1.29933	0.741	0.176	6.26388e-155	11	IGFBP6
4.54778e-178	1.28577	0.767	0.19	1.53233e-173	11	FSTL1
3.44502e-226	1.2799	0.478	0.045	1.16076e-221	11	ACTA2
0	1.25596	0.617	0.054	0	11	PLAC9
3.07853e-154	1.24499	0.622	0.134	1.03728e-149	11	COL6A1
1.4794e-224	1.23905	0.697	0.111	4.98467e-220	11	BGN
4.96889e-120	1.22931	0.827	0.327	1.67422e-115	11	EMP3
3.75442e-296	1.1506	0.346	0.013	1.26501e-291	11	PTX3
5.66825e-97	1.14433	0.888	0.414	1.90986e-92	11	SPARC
1.15457e-133	1.14137	0.873	0.349	3.89021e-129	11	TPM4
7.83946e-159	1.13854	0.787	0.219	2.64143e-154	11	CALU
2.38226e-186	1.10261	0.464	0.055	8.0268e-182	11	MFGE8
2.20301e-110	1.0996	0.968	0.766	7.42283e-106	11	GAPDH
1.08109e-111	1.0964	0.622	0.177	3.64261e-107	11	PLOD2
3.11744e-131	1.08683	0.818	0.25	1.05039e-126	11	MYL9
8.81532e-298	1.0775	0.386	0.018	2.97023e-293	11	INHBA
0	1.06279	0.432	0.003	0	11	ISLR
6.58751e-119	1.05587	0.47	0.087	2.2196e-114	11	C11orf96
1.23966e-189	1.05451	0.571	0.085	4.17691e-185	11	PHLDA2
8.41211e-115	1.05154	0.983	0.691	2.83438e-110	11	VIM
5.54001e-85	1.04834	0.669	0.268	1.86665e-80	11	RPL22L1
3.42316e-100	1.04056	0.421	0.084	1.1534e-95	11	TNC
5.18422e-98	1.03373	0.545	0.141	1.74677e-93	11	TGM2
2.16586e-238	1.02409	0.501	0.048	7.29764e-234	11	FBN1
4.10732e-243	1.01359	0.527	0.052	1.38392e-238	11	AEBP1
2.71249e-98	0.996853	0.934	0.617	9.13948e-94	11	SH3BGRL3
1.4052e-189	0.986564	0.504	0.063	4.73467e-185	11	ITGA5
0	0.983885	0.45	0.018	0	11	PCOLCE
0	0.973819	0.409	0.009	0	11	HGF
3.27794e-133	0.957703	0.588	0.132	1.10447e-128	11	CKAP4
1.91991e-247	0.942347	0.424	0.03	6.46895e-243	11	COL8A1
3.9814e-47	0.931804	0.715	0.456	1.34149e-42	11	TUBA1B
0	0.929505	0.438	0.012	0	11	COL5A1
1.11826e-97	0.92441	0.378	0.067	3.76787e-93	11	CTHRC1
3.5517e-104	0.924004	0.738	0.232	1.19671e-99	11	COL4A1
3.22306e-58	0.919248	0.827	0.574	1.08598e-53	11	ANXA2
1.57647e-162	0.917081	0.311	0.025	5.31177e-158	11	IL6
2.0582e-101	0.91096	0.467	0.098	6.93488e-97	11	NR2F1
3.04993e-100	0.900991	0.755	0.248	1.02764e-95	11	NNMT
2.52211e-222	0.879999	0.262	0.01	8.498e-218	11	STEAP4
6.97488e-116	0.8708	0.559	0.124	2.35011e-111	11	MAP1B
2.92543e-97	0.869024	0.683	0.206	9.85694e-93	11	PRSS23
2.45133e-105	0.862314	0.481	0.093	8.25952e-101	11	DCN
3.87673e-66	0.859081	0.614	0.234	1.30623e-61	11	EIF5A
5.65237e-83	0.851278	0.729	0.29	1.90451e-78	11	PTRF
1.23653e-130	0.851225	0.501	0.091	4.16636e-126	11	AXL
3.88894e-153	0.847675	0.36	0.038	1.31034e-148	11	ANGPTL4
1.242e-173	0.842875	0.438	0.051	4.18479e-169	11	EDIL3
9.72542e-71	0.837498	0.703	0.312	3.27688e-66	11	KDELR2
6.05374e-44	0.8284	0.622	0.285	2.03975e-39	11	CCL2
2.59741e-94	0.826171	0.461	0.102	8.75171e-90	11	C1S
3.62809e-100	0.826142	0.579	0.148	1.22245e-95	11	CXCL12
9.88858e-95	0.823036	0.527	0.136	3.33186e-90	11	UGDH
1.05394e-55	0.81982	0.98	0.882	3.55115e-51	11	S100A6
5.54248e-105	0.818579	0.522	0.122	1.86748e-100	11	SERPINH1
6.18205e-49	0.811717	0.732	0.375	2.08298e-44	11	CRIP1
4.59332e-114	0.809078	0.496	0.099	1.54767e-109	11	C1R
6.34091e-75	0.806375	0.556	0.179	2.13651e-70	11	PRKCDBP
4.28217e-67	0.798047	0.844	0.456	1.44284e-62	11	TPM1
2.16125e-82	0.795481	0.669	0.228	7.2821e-78	11	ACTN1
2.82714e-72	0.783051	0.928	0.579	9.52578e-68	11	ITGB1
0	0.772846	0.392	0.013	0	11	RCN3
2.74054e-41	0.768425	0.7	0.423	9.23398e-37	11	TUBB
5.84159e-100	0.761736	0.386	0.067	1.96827e-95	11	THY1
2.31742e-103	0.760607	0.308	0.042	7.80833e-99	11	PTTG1
9.19625e-97	0.759125	0.323	0.048	3.09858e-92	11	LOX
3.53269e-70	0.749939	0.68	0.271	1.19031e-65	11	LINC00152
9.7387e-91	0.749119	1	0.963	3.28136e-86	11	ACTB
2.17189e-62	0.747841	0.801	0.433	7.31797e-58	11	SELM
0	0.744479	0.366	0.009	0	11	EMILIN1
1.97952e-66	0.729595	0.536	0.182	6.6698e-62	11	MYDGF
2.98155e-77	0.7267	0.977	0.844	1.0046e-72	11	ACTG1
3.16506e-47	0.723741	0.715	0.399	1.06644e-42	11	OSTC
1.0248e-66	0.723631	0.945	0.83	3.45297e-62	11	SEC61G
5.41523e-64	0.72273	0.288	0.057	1.82461e-59	11	PTGS2
1.72371e-151	0.720034	0.323	0.03	5.80786e-147	11	COL12A1
2.35874e-57	0.716564	0.764	0.363	7.94755e-53	11	CYR61
3.24309e-47	0.714084	0.732	0.407	1.09273e-42	11	HIF1A
9.34022e-70	0.709544	0.53	0.164	3.14709e-65	11	PHLDA1
1.3591e-43	0.709401	0.66	0.348	4.57936e-39	11	PPIB
1.58325e-37	0.707027	0.692	0.371	5.33461e-33	11	THBS1
0	0.705065	0.323	0.008	0	11	CD248
5.11223e-50	0.703612	0.427	0.143	1.72251e-45	11	GALNT1
1.43969e-87	0.702448	0.406	0.081	4.85091e-83	11	CFH
4.73673e-38	0.689092	0.51	0.22	1.59599e-33	11	B4GALT1
0	0.688069	0.305	0.003	0	11	HAS2
3.98162e-64	0.687987	0.536	0.174	1.34157e-59	11	RND3
6.97403e-56	0.68679	0.622	0.264	2.34983e-51	11	P4HB
4.80232e-65	0.681887	0.689	0.273	1.61809e-60	11	CD44
2.75645e-70	0.679817	0.579	0.194	9.28758e-66	11	RCN1
3.88105e-20	0.679125	0.294	0.13	1.30768e-15	11	TNFRSF11B
3.49177e-36	0.672344	0.646	0.323	1.17652e-31	11	TIMP3
4.52485e-190	0.672206	0.265	0.013	1.5246e-185	11	TNFAIP6
2.13433e-71	0.671235	0.608	0.203	7.19143e-67	11	COL4A2
1.7551e-95	0.66842	0.334	0.052	5.91363e-91	11	KIAA0101
1.00908e-06	0.656306	0.548	0.436	0.034	11	S100A4
1.07623e-43	0.655538	0.519	0.213	3.62626e-39	11	CCND1
6.0874e-58	0.652533	0.954	0.783	2.05109e-53	11	PFN1
2.21725e-107	0.651777	0.45	0.081	7.47079e-103	11	BASP1
2.22125e-20	0.642675	0.732	0.554	7.48428e-16	11	H2AFZ
1.74718e-48	0.639805	0.594	0.254	5.88696e-44	11	FLNA
8.92777e-45	0.638846	0.599	0.272	3.00812e-40	11	LY6E
1.25754e-156	0.638381	0.329	0.031	4.23716e-152	11	LOXL1
1.02972e-37	0.638063	0.516	0.228	3.46953e-33	11	IGFBP4
1.89454e-285	0.635143	0.349	0.014	6.38346e-281	11	CDH11
7.85998e-173	0.635078	0.294	0.02	2.64834e-168	11	RGS4
7.54886e-59	0.632125	0.496	0.149	2.54351e-54	11	COL15A1
3.54452e-40	0.625608	0.663	0.355	1.19429e-35	11	BZW1
2.05267e-81	0.623105	0.735	0.244	6.91626e-77	11	CAV1
5.67721e-115	0.622624	0.363	0.052	1.91288e-110	11	DPYSL3
4.76466e-46	0.621547	0.686	0.325	1.6054e-41	11	COX7A1
2.20551e-129	0.618565	0.303	0.031	7.43124e-125	11	CRISPLD2
1.77404e-42	0.614703	0.741	0.441	5.97745e-38	11	PKM
3.37044e-44	0.611844	0.824	0.531	1.13563e-39	11	LDHA
3.11544e-94	0.606308	0.308	0.046	1.04971e-89	11	NOTCH3
2.13678e-40	0.602825	0.648	0.332	7.19968e-36	11	RHOC
1.32028e-82	0.601619	0.435	0.095	4.44856e-78	11	GLIPR1
6.393e-39	0.599267	0.692	0.396	2.15406e-34	11	TSPO
6.21824e-121	0.592562	0.294	0.032	2.09517e-116	11	MMP2
2.5201e-103	0.591101	0.282	0.035	8.49124e-99	11	PDLIM3
1.88815e-115	0.588738	0.343	0.046	6.36194e-111	11	LTBP2
1.13623e-64	0.586232	0.406	0.107	3.82841e-60	11	SRM
1.40788e-202	0.585566	0.262	0.012	4.74371e-198	11	STEAP1
3.07286e-46	0.585316	0.988	0.929	1.03537e-41	11	RPS2
3.68262e-64	0.584761	0.32	0.066	1.24082e-59	11	PLAT
1.44333e-44	0.579656	0.697	0.351	4.86317e-40	11	IFI27L2
1.0585e-37	0.578253	0.683	0.385	3.56653e-33	11	ARF4
3.34113e-57	0.576196	0.378	0.102	1.12576e-52	11	EIF4EBP1
1.00849e-96	0.57259	0.32	0.048	3.39802e-92	11	KDELR3
1.5468e-71	0.569863	0.288	0.051	5.21178e-67	11	MEG3
7.12836e-31	0.568673	0.507	0.238	2.40183e-26	11	ERRFI1
3.83703e-40	0.566971	0.853	0.643	1.29285e-35	11	RPS10
6.00025e-13	0.564206	0.764	0.561	2.02173e-08	11	ADIRF
9.94798e-145	0.56223	0.317	0.03	3.35187e-140	11	FKBP10
0	0.558082	0.271	0.002	0	11	PRRX1
1.3944e-38	0.555674	0.712	0.405	4.69829e-34	11	ANXA5
2.97094e-41	0.555146	0.648	0.318	1.00103e-36	11	RRBP1
8.01434e-34	0.554631	0.576	0.293	2.70035e-29	11	GSTO1
1.69011e-150	0.553458	0.314	0.028	5.69467e-146	11	NEXN
8.06217e-46	0.550256	0.934	0.731	2.71647e-41	11	S100A11
6.91773e-44	0.549584	0.435	0.156	2.33086e-39	11	NME1
1.17154e-37	0.548042	0.928	0.772	3.9474e-33	11	CD63
4.03672e-34	0.54517	0.7	0.418	1.36013e-29	11	AP2S1
4.32142e-29	0.544139	0.444	0.195	1.45606e-24	11	WARS
3.53723e-58	0.541673	0.412	0.116	1.19183e-53	11	PDLIM7
1.93045e-79	0.5393	0.308	0.052	6.50446e-75	11	CDH13
6.96002e-34	0.539031	0.542	0.262	2.34511e-29	11	S100A16
2.9085e-40	0.534865	0.671	0.321	9.79991e-36	11	TIMP2
1.22649e-37	0.534223	0.625	0.315	4.13254e-33	11	TMEM167A
8.01126e-35	0.53399	0.844	0.627	2.69931e-30	11	PSMA7
2.30505e-36	0.532395	0.614	0.31	7.76665e-32	11	REXO2
5.14619e-36	0.532238	0.409	0.159	1.73396e-31	11	TUBA1C
2.9163e-31	0.525387	0.625	0.355	9.82619e-27	11	RANBP1
3.58871e-32	0.523905	0.876	0.705	1.20918e-27	11	S100A10
9.50072e-40	0.522697	0.905	0.735	3.20117e-35	11	RPLP0
1.0843e-58	0.521222	0.314	0.068	3.65345e-54	11	TGFBI
4.02729e-53	0.519129	1	0.962	1.35695e-48	11	TMSB10
3.42131e-40	0.518976	0.628	0.286	1.15278e-35	11	CLIC4
2.86115e-37	0.518836	0.64	0.323	9.64036e-33	11	PTMS
2.1567e-31	0.517161	0.706	0.435	7.26677e-27	11	LMNA
5.28124e-63	0.516623	0.357	0.085	1.77946e-58	11	TUBB6
5.17142e-34	0.516017	0.954	0.833	1.74246e-29	11	RPS27L
1.03214e-26	0.51456	0.741	0.511	3.47771e-22	11	ENO1
2.69999e-82	0.511654	0.378	0.074	9.09733e-78	11	MSRB3
1.92186e-32	0.503683	0.45	0.186	6.47553e-28	11	PALLD
1.10149e-41	0.499993	0.594	0.261	3.71137e-37	11	CD99
1.14118e-32	0.498161	0.841	0.673	3.84509e-28	11	OST4
7.32013e-133	0.494166	0.256	0.021	2.46645e-128	11	VEGFC
8.95097e-51	0.493627	0.395	0.116	3.01594e-46	11	DCBLD2
2.41137e-68	0.493418	0.288	0.053	8.12487e-64	11	PLOD1
1.00689e-28	0.492964	0.484	0.234	3.39263e-24	11	PPIC
1.03183e-29	0.491988	0.72	0.44	3.47666e-25	11	MARCKS
1.18562e-28	0.490576	0.801	0.57	3.99484e-24	11	SEC61B
8.21662e-28	0.489461	0.651	0.395	2.76851e-23	11	ANAPC11
4.08344e-53	0.48862	0.369	0.102	1.37587e-48	11	ENAH
2.62504e-20	0.488318	0.47	0.251	8.84481e-16	11	IFI6
2.31827e-35	0.48726	0.937	0.799	7.81119e-31	11	POLR2L
1.29151e-50	0.486946	0.476	0.154	4.35162e-46	11	FKBP11
4.72827e-71	0.485953	0.337	0.07	1.59314e-66	11	GPX8
1.89727e-42	0.485674	0.87	0.53	6.39266e-38	11	SRGN
2.09004e-44	0.48318	0.357	0.107	7.04218e-40	11	UAP1
2.22944e-38	0.482833	0.467	0.184	7.51187e-34	11	HDLBP
6.97992e-24	0.478625	0.741	0.516	2.35182e-19	11	CALR
8.57104e-49	0.477286	0.997	0.959	2.88793e-44	11	TMSB4X
3.05101e-62	0.474161	0.34	0.077	1.02801e-57	11	FHL2
6.76937e-34	0.473129	0.568	0.263	2.28087e-29	11	ISG15
8.05898e-24	0.470447	0.761	0.563	2.71539e-19	11	TPI1
6.85157e-48	0.470089	0.349	0.099	2.30857e-43	11	QSOX1
5.5603e-29	0.469372	0.677	0.39	1.87349e-24	11	C7orf73
2.71534e-28	0.468191	0.781	0.568	9.14905e-24	11	EIF2S2
7.30713e-57	0.467765	0.378	0.1	2.46207e-52	11	CSRP1
8.02947e-63	0.467631	0.32	0.069	2.70545e-58	11	NT5E
3.05393e-31	0.466578	0.703	0.399	1.02899e-26	11	MORF4L2
1.57094e-25	0.464282	0.666	0.404	5.29314e-21	11	C12orf57
1.03403e-31	0.463877	0.96	0.86	3.48405e-27	11	MYL6
6.30939e-11	0.46202	0.297	0.163	2.12589e-06	11	CXCL3
7.46034e-25	0.461743	0.686	0.442	2.51369e-20	11	RAN
5.14796e-33	0.460785	0.305	0.1	1.73455e-28	11	STK38L
1.32623e-42	0.456478	0.945	0.859	4.46859e-38	11	RPL27
1.42592e-30	0.453557	0.787	0.521	4.8045e-26	11	GUK1
7.24821e-30	0.453169	0.55	0.271	2.44221e-25	11	CYB5R3
3.20878e-21	0.452771	0.556	0.319	1.08116e-16	11	CD151
1.78649e-37	0.452696	0.308	0.095	6.01939e-33	11	HMGA1
1.08766e-34	0.451179	0.937	0.784	3.66475e-30	11	POMP
5.19214e-29	0.450665	0.888	0.71	1.74944e-24	11	CFL1
9.33865e-133	0.449989	0.265	0.022	3.14657e-128	11	MICAL2
3.39859e-28	0.447983	0.882	0.715	1.14512e-23	11	TXN
1.89086e-52	0.447526	1	0.988	6.37108e-48	11	RPLP1
4.99108e-55	0.445809	0.329	0.08	1.68169e-50	11	LRRC59
8.56966e-64	0.444042	0.303	0.06	2.88746e-59	11	LRP1
9.91196e-53	0.441445	0.375	0.103	3.33974e-48	11	EHD2
2.93896e-23	0.440995	0.654	0.412	9.90255e-19	11	TAGLN2
1.15685e-38	0.439933	0.96	0.703	3.8979e-34	11	IFITM3
3.69252e-33	0.43632	0.536	0.242	1.24416e-28	11	LIMA1
4.76786e-25	0.434814	0.859	0.715	1.60648e-20	11	RPSA
1.12578e-63	0.429322	0.323	0.069	3.79321e-59	11	IKBIP
8.76021e-51	0.427273	0.288	0.067	2.95166e-46	11	SEMA3C
6.04765e-42	0.426059	0.366	0.116	2.0377e-37	11	ALCAM
1.32063e-23	0.425674	0.916	0.698	4.44972e-19	11	HSPB1
6.70311e-22	0.425362	0.594	0.363	2.25854e-17	11	SSR3
1.13294e-97	0.423809	0.259	0.031	3.81732e-93	11	COPZ2
1.40417e-41	0.423762	0.401	0.13	4.73123e-37	11	MTHFD2
2.57405e-17	0.423426	0.622	0.413	8.67299e-13	11	PSME2
3.38233e-61	0.423252	0.305	0.065	1.13964e-56	11	EFEMP2
3.76549e-36	0.422998	0.386	0.142	1.26874e-31	11	PPP1R14B
4.87538e-23	0.422707	0.744	0.487	1.64271e-18	11	ALDOA
1.22803e-22	0.421872	0.51	0.272	4.13773e-18	11	H2AFJ
5.23823e-19	0.420037	0.447	0.232	1.76497e-14	11	SLC20A1
6.11939e-27	0.418306	0.424	0.183	2.06187e-22	11	GBP1
4.56255e-41	0.41643	0.994	0.971	1.53731e-36	11	RPL37A
2.21351e-18	0.416169	0.329	0.151	7.4582e-14	11	CKS2
3.07768e-43	0.413941	1	0.977	1.03699e-38	11	RPL35
2.51626e-39	0.411596	0.34	0.107	8.47828e-35	11	MMP14
5.50006e-22	0.411501	0.784	0.516	1.85319e-17	11	S100A13
1.47722e-22	0.411269	0.937	0.763	4.97734e-18	11	DSTN
1.09212e-40	0.405481	0.303	0.087	3.67978e-36	11	CHPF
1.88824e-25	0.404661	0.352	0.138	6.36224e-21	11	PTN
2.07075e-21	0.404611	0.412	0.2	6.97718e-17	11	NUCB2
5.92569e-31	0.403728	0.813	0.485	1.9966e-26	11	IFITM2
1.94612e-15	0.403265	0.467	0.266	6.55727e-11	11	ID3
1.85419e-32	0.402817	0.395	0.15	6.24752e-28	11	ITPRIPL2
2.44527e-44	0.401414	0.297	0.077	8.23911e-40	11	ANXA6
2.94513e-32	0.401318	0.576	0.26	9.92333e-28	11	NUPR1
4.53549e-26	0.400902	0.79	0.575	1.52819e-21	11	ARPC2
1.052e-22	0.400346	0.885	0.658	3.5446e-18	11	CD59
2.77569e-27	0.399959	0.493	0.237	9.35241e-23	11	PDCD5
2.33944e-22	0.395676	0.461	0.229	7.88252e-18	11	PLS3
9.98463e-27	0.394692	0.536	0.265	3.36422e-22	11	AP3S1
4.95957e-45	0.391546	0.357	0.103	1.67108e-40	11	SLC16A3
9.15482e-36	0.391342	0.277	0.079	3.08462e-31	11	CYBRD1
9.15608e-15	0.390259	0.507	0.321	3.08505e-10	11	TUBB4B
8.46988e-42	0.388961	0.997	0.98	2.85384e-37	11	RPL36
2.68736e-23	0.387084	0.542	0.291	9.0548e-19	11	DRAP1
1.45123e-27	0.385852	0.464	0.207	4.88979e-23	11	MIR4435-2HG
6.5031e-34	0.385225	0.421	0.161	2.19116e-29	11	NDUFAF2
7.87171e-46	0.384286	0.297	0.076	2.65229e-41	11	PLIN3
1.35219e-16	0.382452	0.677	0.481	4.55605e-12	11	NOP10
5.4237e-33	0.380749	0.467	0.184	1.82746e-28	11	FXYD5
1.0025e-28	0.378478	0.372	0.146	3.37781e-24	11	PLEC
3.08298e-18	0.377963	0.654	0.44	1.03878e-13	11	CLIC1
7.53487e-29	0.377651	0.974	0.925	2.5388e-24	11	SERF2
3.24078e-15	0.377207	0.254	0.115	1.09195e-10	11	ITGA1
9.57331e-39	0.375426	0.291	0.081	3.22563e-34	11	SEC24D
3.79476e-22	0.373858	0.412	0.195	1.27861e-17	11	LAMC1
2.40601e-25	0.37314	0.438	0.2	8.10681e-21	11	ASPH
1.13608e-24	0.371549	0.87	0.727	3.82789e-20	11	OAZ1
3.57978e-27	0.369697	0.718	0.401	1.20617e-22	11	VAMP5
9.2891e-21	0.368659	0.571	0.322	3.12987e-16	11	PDIA4
1.55774e-22	0.367926	0.568	0.314	5.24866e-18	11	ARPC1B
6.19238e-22	0.36667	0.406	0.194	2.08646e-17	11	ARPC1A
1.84604e-20	0.365301	0.579	0.342	6.22006e-16	11	PGAM1
2.47326e-18	0.364524	0.654	0.421	8.33339e-14	11	RABAC1
4.18563e-46	0.363902	0.294	0.074	1.41031e-41	11	FAM114A1
2.66739e-33	0.363755	0.988	0.956	8.9875e-29	11	RPL18A
5.38592e-27	0.363381	0.38	0.156	1.81473e-22	11	OAT
7.78806e-34	0.362261	0.256	0.073	2.62411e-29	11	FSTL3
4.87287e-17	0.361318	0.597	0.367	1.64186e-12	11	C4orf48
1.3781e-17	0.360287	0.663	0.435	4.64338e-13	11	CAP1
1.90638e-20	0.359541	0.504	0.269	6.42337e-16	11	CRTAP
6.14865e-20	0.357905	0.559	0.319	2.07173e-15	11	PDLIM5
4.79588e-19	0.357121	0.651	0.429	1.61593e-14	11	MZT2B
2.1945e-19	0.35379	0.51	0.278	7.39415e-15	11	PSMB9
1.98728e-22	0.352563	0.925	0.818	6.69595e-18	11	RPS21
2.31459e-16	0.352228	0.392	0.199	7.79878e-12	11	MYLK
3.31872e-18	0.351903	0.556	0.329	1.11821e-13	11	SNRPD1
3.71092e-16	0.351428	0.646	0.436	1.25036e-11	11	PDIA6
3.60365e-40	0.350875	0.349	0.104	1.21421e-35	11	PLAUR
6.08546e-18	0.350213	0.386	0.195	2.05043e-13	11	HN1
1.58644e-13	0.349338	0.452	0.269	5.34535e-09	11	SMIM14
2.09554e-22	0.349107	0.893	0.759	7.0607e-18	11	YBX1
2.16311e-20	0.348715	0.47	0.244	7.28838e-16	11	PSMB5
1.49367e-28	0.347476	0.303	0.105	5.03277e-24	11	P4HA1
5.53616e-38	0.346815	0.317	0.094	1.86535e-33	11	RUNX1
9.71485e-09	0.345831	0.599	0.437	0.000327332	11	CTNNB1
4.32361e-19	0.344905	0.565	0.331	1.4568e-14	11	WDR1
2.03108e-17	0.344192	0.401	0.212	6.84352e-13	11	PRDX4
5.78349e-30	0.344064	0.334	0.119	1.94869e-25	11	GOLT1B
1.12407e-16	0.343807	0.726	0.501	3.78745e-12	11	SERBP1
1.31006e-14	0.34234	0.795	0.675	4.41412e-10	11	NPM1
2.12263e-25	0.340527	0.375	0.156	7.15198e-21	11	ADAM9
6.25584e-24	0.339788	0.363	0.154	2.10784e-19	11	TNFRSF12A
2.28478e-31	0.339562	0.994	0.954	7.69834e-27	11	RPL12
1.01917e-19	0.339292	0.432	0.214	3.43398e-15	11	VCL
5.09082e-22	0.339223	0.718	0.449	1.7153e-17	11	ANXA1
4.98661e-25	0.338838	0.585	0.303	1.68019e-20	11	BST2
5.9222e-15	0.338495	0.493	0.298	1.99542e-10	11	SSR2
2.5352e-16	0.338312	0.553	0.329	8.54212e-12	11	NR4A1
1.72055e-30	0.335255	0.28	0.089	5.79722e-26	11	AC013461.1
2.58343e-19	0.332569	0.706	0.467	8.70459e-15	11	TMED2
6.22192e-31	0.331323	1	0.986	2.09641e-26	11	RPS19
5.04948e-15	0.331242	0.643	0.428	1.70137e-10	11	VIMP
7.05446e-19	0.331183	0.438	0.231	2.37693e-14	11	TMED9
2.67001e-26	0.328515	0.308	0.115	8.99632e-22	11	KANK2
1.13066e-22	0.328259	0.951	0.895	3.80965e-18	11	RPS16
1.27851e-24	0.328202	0.259	0.09	4.30782e-20	11	LHFP
3.00244e-26	0.327728	0.346	0.135	1.01164e-21	11	SEC23A
2.21568e-17	0.326765	0.839	0.693	7.46553e-13	11	HSP90B1
8.98551e-33	0.326389	0.274	0.084	3.02758e-28	11	LARP6
1.27647e-15	0.324223	0.588	0.377	4.30095e-11	11	MRPL51
7.24319e-23	0.323892	0.38	0.169	2.44052e-18	11	PDAP1
5.80204e-16	0.323529	0.429	0.238	1.95494e-11	11	PSMC3
6.33441e-23	0.323479	0.259	0.094	2.13432e-18	11	UCHL1
8.69294e-25	0.322026	0.98	0.937	2.929e-20	11	RPS17
1.89633e-27	0.321633	0.991	0.944	6.38948e-23	11	RPL27A
1.49915e-13	0.320633	0.706	0.545	5.05123e-09	11	EEF1B2
2.43919e-25	0.319718	0.254	0.086	8.21862e-21	11	PDLIM4
8.37819e-15	0.316101	0.697	0.495	2.82295e-10	11	RBM3
3.78294e-20	0.315919	0.484	0.25	1.27462e-15	11	ARHGDIA
8.90013e-14	0.315599	0.614	0.407	2.99881e-09	11	YWHAQ
3.46056e-20	0.315564	0.412	0.2	1.166e-15	11	TIMM10
2.71649e-18	0.31554	0.908	0.805	9.15294e-14	11	RPL7A
3.77277e-17	0.315019	0.856	0.664	1.2712e-12	11	RHOA
1.76144e-27	0.314855	0.997	0.966	5.935e-23	11	RPLP2
1.32877e-13	0.314752	0.646	0.441	4.47715e-09	11	GADD45GIP1
5.76793e-16	0.314631	0.409	0.218	1.94345e-11	11	ARPC4
7.31639e-13	0.314069	0.712	0.52	2.46518e-08	11	SNRPD2
3.45879e-18	0.313317	0.519	0.288	1.1654e-13	11	CEBPB
3.00277e-31	0.312623	0.277	0.086	1.01175e-26	11	GARS
2.3596e-10	0.311578	0.726	0.587	7.95045e-06	11	HMGN2
2.88529e-25	0.311258	0.389	0.162	9.72169e-21	11	CORO1C
8.96799e-26	0.311106	1	0.967	3.02168e-21	11	RPL28
2.44546e-12	0.311002	0.53	0.347	8.23973e-08	11	MRPL52
1.47583e-16	0.309712	0.663	0.439	4.97266e-12	11	ARPC5
1.04818e-14	0.30969	0.64	0.416	3.53173e-10	11	TCEB1
5.84122e-17	0.309667	0.375	0.187	1.96814e-12	11	PRNP
9.70698e-28	0.309304	0.282	0.096	3.27067e-23	11	CFL2
2.16454e-20	0.308899	0.369	0.168	7.29321e-16	11	TOMM5
2.90503e-25	0.308316	0.974	0.905	9.78821e-21	11	UBA52
3.58847e-23	0.307716	0.291	0.113	1.2091e-18	11	NME4
6.81699e-18	0.307125	0.386	0.193	2.29692e-13	11	MANF
3.67542e-14	0.307063	0.522	0.326	1.2384e-09	11	TXNDC17
1.02899e-23	0.306655	0.968	0.904	3.46709e-19	11	RPS5
5.56984e-21	0.305732	0.28	0.113	1.8767e-16	11	MAGOHB
2.86948e-15	0.304437	0.427	0.237	9.66844e-11	11	SARS
1.50036e-30	0.303803	0.997	0.99	5.05531e-26	11	RPS18
1.81761e-13	0.303739	0.764	0.587	6.12424e-09	11	SNRPG
2.56184e-21	0.303321	0.398	0.182	8.63186e-17	11	MCFD2
1.49703e-16	0.303219	0.499	0.28	5.04409e-12	11	TUBA1A
5.12374e-18	0.3025	0.914	0.817	1.72639e-13	11	EEF1D
4.01296e-13	0.302444	0.49	0.306	1.35213e-08	11	PRELID1
4.1132e-27	0.301199	0.986	0.954	1.3859e-22	11	RPL23A
3.53888e-15	0.30069	0.409	0.222	1.19239e-10	11	PSMD7
1.31957e-17	0.299877	0.937	0.876	4.44618e-13	11	RPL37
4.06081e-24	0.299498	0.251	0.086	1.36825e-19	11	EHD1
3.7028e-18	0.297537	0.343	0.161	1.24762e-13	11	CMSS1
1.33477e-20	0.297259	0.939	0.879	4.49738e-16	11	RPL18
2.03227e-17	0.296171	0.389	0.199	6.84752e-13	11	FAM127A
2.05959e-25	0.295325	0.288	0.105	6.93958e-21	11	MPG
3.07685e-16	0.295057	0.372	0.189	1.03671e-11	11	C1orf122
9.15692e-21	0.294869	0.254	0.095	3.08533e-16	11	APOL2
2.75089e-15	0.294288	0.764	0.544	9.26885e-11	11	WBP5
3.24103e-16	0.294254	0.418	0.222	1.09203e-11	11	SEC22B
1.09614e-09	0.2936	0.291	0.165	3.69334e-05	11	AK1
4.19679e-10	0.293169	0.461	0.295	1.41407e-05	11	UGP2
9.78869e-13	0.292602	0.53	0.332	3.2982e-08	11	LMAN1
7.34172e-16	0.292386	0.573	0.353	2.47372e-11	11	MRPL41
1.19489e-19	0.291324	0.331	0.146	4.02605e-15	11	EFEMP1
6.24076e-33	0.290005	0.755	0.377	2.10276e-28	11	CTGF
5.18804e-20	0.289167	0.957	0.858	1.74806e-15	11	RPL10A
5.71481e-16	0.289165	0.435	0.231	1.92555e-11	11	TLN1
2.56648e-23	0.288494	0.277	0.103	8.64751e-19	11	EVA1B
4.84454e-10	0.288011	0.256	0.139	1.63232e-05	11	CKS1B
1.27363e-16	0.287955	0.288	0.131	4.29137e-12	11	MAGED1
5.4032e-14	0.287623	0.352	0.189	1.82055e-09	11	RNH1
9.38956e-18	0.287244	0.573	0.334	3.16372e-13	11	COTL1
2.20433e-19	0.287154	0.274	0.113	7.42728e-15	11	TMED3
4.96377e-16	0.287074	0.326	0.159	1.67249e-11	11	YIF1A
1.33653e-16	0.286782	0.401	0.204	4.5033e-12	11	PSMD8
9.02703e-16	0.285389	0.87	0.702	3.04157e-11	11	CALM1
3.09931e-28	0.28404	0.288	0.097	1.04428e-23	11	TARS
1.8512e-14	0.283551	0.787	0.576	6.23742e-10	11	C4orf3
1.98961e-18	0.282219	0.369	0.173	6.7038e-14	11	ZYX
7.14752e-19	0.281682	0.939	0.784	2.40828e-14	11	DYNLL1
7.24167e-17	0.281204	0.337	0.161	2.44001e-12	11	PLP2
5.10109e-14	0.281182	0.337	0.173	1.71876e-09	11	RAB31
3.47571e-13	0.281141	0.49	0.299	1.1711e-08	11	UFM1
1.42968e-13	0.280166	0.484	0.285	4.81715e-09	11	PABPC4
2.07916e-24	0.277012	0.308	0.116	7.00553e-20	11	APOL1
1.08917e-18	0.276954	0.965	0.905	3.66986e-14	11	RPS3
8.36721e-15	0.276187	0.507	0.294	2.81925e-10	11	GDI2
8.5445e-15	0.275477	0.761	0.559	2.87898e-10	11	ROMO1
4.73967e-18	0.275126	0.421	0.211	1.59698e-13	11	MYADM
2.09087e-19	0.274314	0.963	0.889	7.04497e-15	11	RPL38
4.69812e-11	0.274256	0.357	0.207	1.58298e-06	11	CISD3
1.65339e-10	0.27396	0.695	0.516	5.57095e-06	11	SLIRP
6.46211e-15	0.273584	0.254	0.113	2.17734e-10	11	ITGB5
4.22373e-21	0.273355	0.98	0.936	1.42314e-16	11	RPL19
4.80244e-25	0.272965	0.259	0.089	1.61814e-20	11	NTMT1
6.37588e-28	0.271668	0.997	0.989	2.14829e-23	11	RPL13
1.02963e-14	0.270925	0.38	0.2	3.46923e-10	11	CLTB
3.38664e-12	0.2707	0.435	0.262	1.1411e-07	11	SIVA1
0.000622136	0.270541	0.386	0.292	1	11	ITGAV
7.18522e-09	0.270337	0.424	0.277	0.000242099	11	LMO4
4.17933e-16	0.269569	0.937	0.845	1.40818e-11	11	RPS7
1.63235e-15	0.26899	0.968	0.92	5.50002e-11	11	RPL8
4.32962e-13	0.26864	0.458	0.273	1.45882e-08	11	PSMC1
9.06271e-19	0.268172	0.378	0.178	3.05359e-14	11	RSU1
2.05015e-08	0.267846	0.51	0.359	0.000690776	11	PSMB3
9.97858e-15	0.267035	0.421	0.231	3.36218e-10	11	SDF2L1
4.4745e-13	0.26687	0.349	0.191	1.50764e-08	11	MRPL14
2.22248e-14	0.266767	0.427	0.235	7.48842e-10	11	C17orf89
2.70097e-17	0.266112	0.354	0.168	9.10064e-13	11	NOP56
7.97569e-13	0.265829	0.559	0.355	2.68733e-08	11	SNRPF
4.722e-10	0.265583	0.386	0.234	1.59103e-05	11	SEC31A
6.34905e-13	0.265118	0.285	0.145	2.13925e-08	11	STRA13
4.17874e-12	0.264092	0.752	0.568	1.40799e-07	11	SHFM1
1.73452e-12	0.263634	0.51	0.319	5.84428e-08	11	BRI3
8.507e-21	0.263586	0.305	0.126	2.86635e-16	11	RAB34
2.02328e-14	0.263504	0.326	0.163	6.81724e-10	11	ATL3
1.49806e-19	0.263189	0.372	0.169	5.04758e-15	11	APOL6
6.24894e-16	0.262929	0.28	0.126	2.10552e-11	11	NEK7
2.56784e-13	0.262781	0.718	0.512	8.65208e-09	11	TPM3
5.72702e-30	0.261562	0.254	0.075	1.92966e-25	11	A1BG
4.1103e-19	0.261007	0.3	0.127	1.38493e-14	11	RAB32
6.88201e-10	0.2605	0.614	0.454	2.31882e-05	11	SERP1
2.05181e-17	0.260328	0.251	0.102	6.91337e-13	11	EPB41L2
9.24702e-27	0.260266	1	0.986	3.11569e-22	11	RPS15
1.16113e-17	0.259775	0.277	0.117	3.91232e-13	11	COPG1
7.81027e-10	0.258979	0.424	0.268	2.63159e-05	11	TFPI
3.29007e-17	0.258934	0.28	0.122	1.10856e-12	11	NUTF2
6.31408e-15	0.258076	0.383	0.202	2.12747e-10	11	TXNL4A
1.86895e-09	0.257924	0.34	0.201	6.29724e-05	11	SDC2
8.81596e-17	0.256956	0.401	0.2	2.97045e-12	11	ANKRD28
5.24372e-17	0.256767	0.331	0.157	1.76682e-12	11	ILK
1.99443e-14	0.256511	0.3	0.145	6.72005e-10	11	NOTCH2
6.18454e-20	0.25641	0.265	0.105	2.08382e-15	11	SEC61A1
2.32722e-12	0.255593	0.251	0.118	7.84134e-08	11	GBP2
2.61955e-13	0.255044	0.634	0.408	8.8263e-09	11	NENF
1.1923e-10	0.254791	0.435	0.274	4.01732e-06	11	PFDN2
2.49779e-24	0.254565	0.254	0.086	8.41606e-20	11	SMC4
1.47001e-07	0.254522	0.582	0.444	0.00495305	11	HSPA5
8.04449e-14	0.254182	0.493	0.287	2.71051e-09	11	LASP1
7.70962e-20	0.253235	0.288	0.118	2.59768e-15	11	RRAS
2.65248e-12	0.252647	0.406	0.233	8.93726e-08	11	HNRNPAB
6.63335e-18	0.252577	0.326	0.148	2.23504e-13	11	SURF4
2.06053e-10	0.252186	0.648	0.461	6.94275e-06	11	C19orf53
8.0854e-12	0.250608	0.807	0.665	2.72429e-07	11	RPL36A
1.60644e-193	2.12863	1	0.416	5.41273e-189	12	MT1G
8.70445e-215	1.91191	0.873	0.195	2.93288e-210	12	MT1H
7.27827e-181	1.73872	0.907	0.276	2.45234e-176	12	MT1F
2.27022e-133	1.69545	0.957	0.529	7.64928e-129	12	MT1X
1.62555e-66	1.44508	0.502	0.16	5.47714e-62	12	MT1M
2.70951e-105	1.44401	0.882	0.437	9.12943e-101	12	MT1E
4.38999e-150	1.44385	0.774	0.205	1.47916e-145	12	GATM
8.46475e-194	1.43616	0.693	0.123	2.85211e-189	12	ACSM2A
5.2108e-48	1.35493	0.644	0.338	1.75573e-43	12	GPX3
5.208e-91	1.27846	0.659	0.213	1.75478e-86	12	PIGR
5.55234e-112	1.23662	0.731	0.234	1.87081e-107	12	MGST1
1.29808e-164	1.22228	0.567	0.091	4.37373e-160	12	ACSM2B
2.22833e-58	1.14401	0.666	0.278	7.50812e-54	12	MMP7
8.7429e-45	1.13442	0.774	0.48	2.94583e-40	12	CLU
3.18058e-116	1.1344	0.659	0.175	1.07166e-111	12	UGT2B7
2.63768e-87	1.11989	0.681	0.241	8.8874e-83	12	SMIM24
8.90802e-87	1.08241	0.693	0.245	3.00147e-82	12	PDZK1IP1
2.14788e-71	1.08148	0.74	0.327	7.23706e-67	12	CRYAB
2.15799e-112	1.07839	0.486	0.095	7.27112e-108	12	TMEM27
7.33456e-145	1.02685	0.514	0.084	2.47131e-140	12	LRP2
4.68946e-68	1.0075	0.975	0.782	1.58007e-63	12	MT2A
7.99551e-111	1.00499	0.458	0.085	2.69401e-106	12	NAT8
1.05488e-105	1.00443	0.545	0.126	3.55433e-101	12	LGALS2
1.21427e-112	0.956607	0.508	0.106	4.09137e-108	12	PDZK1
2.92087e-74	0.923712	0.542	0.169	9.84158e-70	12	SLC3A1
1.35733e-52	0.901574	0.56	0.218	4.57339e-48	12	VCAM1
6.18384e-64	0.874939	0.61	0.242	2.08358e-59	12	C11orf54
1.32589e-50	0.87396	0.307	0.076	4.46744e-46	12	ANK2
1.1717e-47	0.857662	0.282	0.068	3.94792e-43	12	MIOX
1.18054e-96	0.835739	0.322	0.047	3.97771e-92	12	SLC17A3
6.00883e-86	0.825782	0.331	0.056	2.02462e-81	12	SLC13A1
1.67901e-36	0.807724	0.508	0.239	5.65725e-32	12	ERRFI1
1.99563e-78	0.803805	0.399	0.089	6.72408e-74	12	KCNJ15
3.23786e-67	0.800359	0.43	0.115	1.09096e-62	12	RBP5
1.47006e-59	0.793854	0.452	0.134	4.95321e-55	12	PTN
1.26919e-47	0.775729	0.7	0.378	4.27641e-43	12	OCIAD2
8.90871e-47	0.769836	0.378	0.121	3.0017e-42	12	AK4
7.93802e-49	0.765957	0.486	0.176	2.67464e-44	12	AKAP12
4.10119e-53	0.761115	0.567	0.225	1.38186e-48	12	FAM134B
2.25904e-45	0.724974	0.721	0.393	7.61162e-41	12	IL32
1.77912e-83	0.705242	0.35	0.064	5.99458e-79	12	FTCD
1.74407e-54	0.691419	0.251	0.049	5.87648e-50	12	SLC16A9
5.6136e-87	0.681673	0.362	0.066	1.89145e-82	12	UGT2A3
4.01855e-70	0.678209	0.282	0.049	1.35401e-65	12	DDC
1.22676e-66	0.674376	0.393	0.098	4.13346e-62	12	AMN
6.76801e-57	0.671952	0.35	0.088	2.28041e-52	12	ANPEP
1.68174e-50	0.664121	0.341	0.092	5.66645e-46	12	C1orf186
5.35372e-42	0.658912	0.495	0.194	1.80388e-37	12	LINC01320
7.65295e-61	0.657046	0.3	0.063	2.57859e-56	12	BHMT
7.83952e-37	0.653021	0.452	0.187	2.64145e-32	12	CREB5
1.48212e-58	0.650014	0.35	0.086	4.99387e-54	12	CDH2
2.14064e-39	0.642646	0.724	0.376	7.21268e-35	12	EMX2
5.62661e-42	0.626987	0.356	0.114	1.89583e-37	12	ADAMTS9-AS1
5.93783e-31	0.611023	0.48	0.231	2.00069e-26	12	TMEM176A
2.74513e-23	0.607945	0.517	0.295	9.24946e-19	12	TNFSF10
1.81709e-35	0.602119	0.845	0.487	6.12249e-31	12	CD24
9.77884e-29	0.597507	0.588	0.334	3.29488e-24	12	SPATS2L
1.00062e-29	0.587909	0.486	0.235	3.37149e-25	12	ITGB8
6.82087e-36	0.585462	0.483	0.205	2.29822e-31	12	TSPAN1
3.16921e-34	0.565323	0.325	0.112	1.06783e-29	12	SLC16A4
8.28627e-20	0.557983	0.344	0.163	2.79198e-15	12	FHL1
3.87419e-20	0.557685	0.341	0.163	1.30537e-15	12	ASS1
2.93017e-35	0.554776	0.3	0.092	9.87293e-31	12	CDH6
3.29437e-46	0.550866	0.288	0.072	1.11001e-41	12	SLC22A2
5.37397e-28	0.544921	0.622	0.35	1.81071e-23	12	C12orf75
1.35696e-26	0.543679	0.378	0.162	4.57215e-22	12	BICC1
4.537e-25	0.54351	0.384	0.174	1.5287e-20	12	ANK3
3.13989e-22	0.541356	0.598	0.375	1.05795e-17	12	DAB2
1.72584e-26	0.530544	0.387	0.171	5.81506e-22	12	PKHD1
3.25362e-31	0.525015	0.378	0.142	1.09628e-26	12	BBOX1
1.47408e-11	0.523866	0.387	0.246	4.96677e-07	12	SUCLG1
1.76953e-32	0.514508	0.263	0.079	5.96227e-28	12	AKR1C3
2.6802e-22	0.511208	0.517	0.292	9.03068e-18	12	CLIC4
4.40299e-21	0.504506	0.486	0.27	1.48354e-16	12	ALDH1A1
1.68854e-39	0.500842	0.876	0.502	5.68937e-35	12	FXYD2
2.79494e-23	0.498805	0.263	0.098	9.41727e-19	12	SLC22A5
6.8113e-18	0.496833	0.427	0.245	2.295e-13	12	SORBS2
2.14533e-25	0.491376	0.276	0.102	7.22849e-21	12	RP11-14N7.2
7.36539e-18	0.485812	0.533	0.327	2.4817e-13	12	KRT18
2.2778e-15	0.484054	0.344	0.181	7.6748e-11	12	C19orf33
2.62807e-18	0.484013	0.347	0.174	8.85503e-14	12	PLEKHA5
6.85757e-16	0.481757	0.467	0.289	2.31059e-11	12	JADE1
1.62946e-19	0.478513	0.489	0.283	5.49032e-15	12	ACAT1
4.00451e-21	0.471478	0.669	0.465	1.34928e-16	12	TPM1
3.35819e-23	0.469674	0.492	0.266	1.13151e-18	12	TFPI
8.61858e-24	0.466599	0.799	0.591	2.90395e-19	12	LAMTOR5
1.0213e-23	0.466304	0.328	0.139	3.44117e-19	12	C14orf105
5.23651e-28	0.461858	0.873	0.754	1.76439e-23	12	LAPTM4A
6.27969e-27	0.461553	0.279	0.099	2.11588e-22	12	MAOB
1.39425e-22	0.449632	0.285	0.108	4.6978e-18	12	C3
1.66584e-13	0.448496	0.502	0.341	5.61289e-09	12	UGCG
2.41886e-19	0.444289	0.675	0.464	8.15009e-15	12	CYB5A
1.08022e-08	0.442954	0.681	0.566	0.000363968	12	ADIRF
8.73957e-16	0.441707	0.43	0.256	2.94471e-11	12	NFIA
5.05188e-28	0.437533	0.356	0.135	1.70218e-23	12	ENPEP
5.6407e-13	0.437071	0.653	0.539	1.90058e-08	12	VMP1
2.38604e-18	0.430561	0.285	0.127	8.03951e-14	12	HRSP12
1.86614e-13	0.429296	0.368	0.216	6.28776e-09	12	RP11-553L6.5
7.323e-61	0.420486	0.759	0.327	2.46741e-56	12	CXCL14
1.38454e-21	0.418882	0.251	0.094	4.66508e-17	12	BNC2
4.48515e-13	0.41741	0.421	0.264	1.51123e-08	12	METTL7A
1.05601e-14	0.416982	0.387	0.218	3.55813e-10	12	CPM
9.45651e-15	0.415144	0.313	0.161	3.18628e-10	12	SYCE1L
1.92031e-15	0.41451	0.601	0.424	6.4703e-11	12	EZR
1.15708e-25	0.413018	0.294	0.108	3.89867e-21	12	PTPRD
1.70049e-12	0.412132	0.461	0.307	5.72962e-08	12	ANXA4
5.42935e-15	0.410644	0.471	0.302	1.82937e-10	12	PGRMC1
8.06051e-26	0.41054	0.254	0.085	2.71591e-21	12	GIPC2
7.38037e-11	0.40995	0.337	0.209	2.48674e-06	12	NTN4
6.79264e-13	0.406757	0.337	0.185	2.28871e-08	12	SOX9
6.92586e-12	0.404872	0.344	0.199	2.3336e-07	12	MAF
7.22133e-12	0.404543	0.291	0.159	2.43316e-07	12	GALNT11
6.84773e-21	0.403306	0.486	0.257	2.30727e-16	12	RARRES2
2.53355e-14	0.403302	0.421	0.252	8.53653e-10	12	CRYZ
3.92854e-12	0.399245	0.362	0.218	1.32368e-07	12	TGIF1
1.89248e-13	0.396807	0.288	0.15	6.37654e-09	12	ACAA2
5.08664e-19	0.394602	1	1	1.71389e-14	12	MT-ND3
3.47196e-18	0.392216	0.381	0.192	1.16984e-13	12	PLIN2
7.99204e-16	0.390933	0.415	0.233	2.69284e-11	12	TMEM176B
4.64092e-11	0.381359	0.279	0.156	1.56371e-06	12	BDH2
2.90795e-13	0.380584	0.39	0.229	9.79806e-09	12	INSR
1.95891e-08	0.368683	0.294	0.187	0.000660036	12	LYPLAL1
4.09882e-21	0.366823	0.344	0.148	1.38106e-16	12	SEMA5A
1.1169e-12	0.365902	0.26	0.131	3.7633e-08	12	LACTB2
2.97272e-12	0.363572	0.412	0.256	1.00163e-07	12	KRT8
7.48928e-12	0.358087	0.337	0.197	2.52344e-07	12	DDAH1
4.55345e-14	0.356459	0.743	0.621	1.53424e-09	12	GPX4
4.42477e-10	0.355652	0.334	0.205	1.49088e-05	12	CFI
9.22947e-11	0.355312	0.269	0.149	3.10978e-06	12	PDE4D
4.18691e-13	0.349665	1	1	1.41074e-08	12	MT-CO3
7.37758e-16	0.349582	1	1	2.4858e-11	12	MT-ATP6
1.97592e-11	0.340602	0.257	0.132	6.65767e-07	12	PLXDC2
1.85414e-08	0.338965	0.337	0.225	0.000624735	12	BNIP3
1.03444e-12	0.338926	0.331	0.182	3.48545e-08	12	PAX8
3.12924e-09	0.337354	0.337	0.219	0.000105436	12	GCSH
5.40777e-14	0.335972	0.808	0.675	1.82209e-09	12	RHOB
6.62101e-11	0.333166	0.356	0.218	2.23088e-06	12	MTCH2
1.83748e-15	0.332025	0.529	0.313	6.19119e-11	12	KCNJ16
1.1676e-10	0.331815	0.56	0.417	3.93412e-06	12	SOX4
2.163e-18	0.330944	1	1	7.28801e-14	12	MT-CO1
1.75307e-08	0.330327	0.344	0.225	0.000590678	12	AKR1A1
3.07125e-11	0.329243	0.279	0.151	1.03483e-06	12	ALDH2
1.46141e-10	0.327235	0.257	0.137	4.92409e-06	12	LRRK2
1.47531e-09	0.324404	0.3	0.177	4.97092e-05	12	KIF12
9.96873e-08	0.323516	0.269	0.17	0.00335886	12	GRHPR
4.06688e-06	0.320402	0.297	0.206	0.137029	12	B4GALT5
4.67701e-10	0.319691	0.3	0.175	1.57587e-05	12	PPFIBP1
3.51618e-11	0.318945	0.492	0.336	1.18474e-06	12	SYNE2
8.1561e-10	0.318118	0.412	0.275	2.74812e-05	12	ZBTB20
2.6347e-13	0.317859	0.721	0.559	8.87736e-09	12	LDHB
9.4904e-09	0.316717	0.279	0.166	0.000319769	12	NREP
9.32417e-09	0.316071	0.406	0.276	0.000314169	12	FAM107B
1.43885e-06	0.311536	0.412	0.309	0.0484807	12	CFDP1
1.55878e-09	0.305041	0.824	0.726	5.25216e-05	12	TMBIM6
1.01752e-06	0.301935	0.347	0.247	0.0342842	12	ACADM
8.02022e-07	0.301232	0.443	0.34	0.0270233	12	ADI1
2.16421e-08	0.30016	0.387	0.262	0.00072921	12	MYO6
3.3987e-06	0.299214	0.359	0.259	0.114516	12	CNDP2
1.96805e-08	0.298023	0.285	0.175	0.000663116	12	FARP1
1.24136e-10	0.297398	0.471	0.313	4.18264e-06	12	RBM47
4.47949e-07	0.296411	0.474	0.371	0.0150932	12	CISD1
2.31295e-10	0.294472	0.724	0.605	7.79326e-06	12	SOD1
0.000150296	0.287704	0.313	0.241	1	12	ECHS1
2.56212e-09	0.285246	0.291	0.171	8.63282e-05	12	CRLS1
6.67128e-07	0.283541	0.263	0.168	0.0224782	12	TNS1
2.95243e-08	0.282597	0.458	0.335	0.000994793	12	NFIB
1.90909e-06	0.281389	0.362	0.262	0.0643249	12	FNIP2
7.75508e-13	0.280893	0.601	0.415	2.613e-08	12	SEPP1
4.43653e-06	0.277094	0.347	0.246	0.149485	12	ZBTB44
4.81409e-07	0.27541	0.322	0.215	0.0162206	12	CARHSP1
8.64954e-12	0.274745	1	1	2.91438e-07	12	MT-ND4
5.98958e-08	0.273496	0.375	0.254	0.00201813	12	HCFC1R1
1.14084e-07	0.270813	0.69	0.613	0.00384395	12	ATPIF1
3.25938e-06	0.268068	0.291	0.201	0.109822	12	DNPH1
6.42003e-13	0.267967	0.399	0.232	2.16316e-08	12	SERPINA1
6.38881e-09	0.262301	0.263	0.15	0.000215265	12	NDFIP2
3.12582e-06	0.261095	0.529	0.43	0.105321	12	MT-ATP8
5.88938e-08	0.26108	0.777	0.72	0.00198437	12	TXN
0.000848354	0.260259	0.455	0.376	1	12	PDK4
2.35267e-06	0.259505	0.35	0.248	0.0792709	12	NEDD9
1.11482e-05	0.257145	0.409	0.313	0.375628	12	LAMP2
1.67641e-06	0.256838	0.455	0.351	0.0564851	12	CETN2
1.7732e-05	0.256416	0.263	0.179	0.597463	12	ECHDC2
3.71789e-07	0.255611	0.291	0.186	0.012527	12	FAT1
1.64277e-07	0.255278	0.31	0.193	0.00553516	12	PALLD
8.1985e-07	0.255259	0.579	0.472	0.027624	12	CD164
1.97346e-11	0.254444	0.889	0.814	6.64939e-07	12	HINT1
4.6213e-05	0.252759	0.322	0.242	1	12	ECH1
5.55158e-09	0.81948	0.471	0.346	0.000187055	13	GPX3
5.02985e-17	0.718112	0.414	0.222	1.69476e-12	13	GATM
3.00479e-05	0.543186	0.276	0.193	1	13	UGT2B7
5.38605e-09	0.503039	0.384	0.255	0.000181477	13	SMIM24
5.12548e-20	0.482095	1	1	1.72698e-15	13	MT-ND3
2.8108e-20	0.478369	1	1	9.47071e-16	13	MT-CO3
1.85644e-20	0.4441	1	1	6.25508e-16	13	MT-CO1
1.02766e-08	0.43954	0.434	0.293	0.000346258	13	SPARCL1
6.13925e-19	0.433779	1	1	2.06856e-14	13	MT-ATP6
7.15347e-08	0.428094	0.522	0.403	0.00241029	13	IL32
3.66278e-20	0.424084	1	1	1.23414e-15	13	MT-ND2
1.5702e-06	0.408513	0.343	0.229	0.0529063	13	VWF
5.51875e-19	0.392194	1	0.994	1.85949e-14	13	MT-ND5
4.82767e-19	0.366947	1	1	1.62663e-14	13	MT-ND4
0.00194345	0.365171	0.316	0.252	1	13	MGST1
9.71399e-17	0.362718	1	1	3.27303e-12	13	MT-CYB
1.01021e-09	0.358497	0.384	0.245	3.40379e-05	13	ETS1
2.62158e-16	0.355098	0.983	0.984	8.83314e-12	13	MT-ND4L
5.6677e-20	0.352201	1	1	1.90968e-15	13	MT-CO2
4.00973e-13	0.343596	1	0.998	1.35104e-08	13	MT-ND1
1.37368e-06	0.334843	0.377	0.259	0.0462846	13	PDZK1IP1
1.33755e-05	0.324043	0.428	0.336	0.450673	13	NFIB
1.75521e-06	0.304715	0.269	0.169	0.0591402	13	EGFL7
0.00122673	0.300722	0.327	0.263	1	13	HSPG2
0.00257104	0.291906	0.63	0.601	1	13	FKBP1A
1.00935e-08	0.286595	0.266	0.142	0.00034009	13	ACSM2A
0.000164065	0.27496	0.347	0.262	1	13	EPAS1
5.48371e-06	0.260446	0.32	0.213	0.184768	13	AQP1
3.71252e-66	5.1219	0.383	0.085	1.2509e-61	14	IGHA1
3.62001e-217	3.74856	0.636	0.075	1.21972e-212	14	JCHAIN
3.46314e-99	2.98486	0.577	0.139	1.16687e-94	14	IGLC3
1.56716e-79	2.39825	0.577	0.172	5.28039e-75	14	IGLC2
5.0573e-75	2.25092	0.573	0.156	1.70401e-70	14	IGHG3
2.83277e-62	2.15231	0.727	0.358	9.54472e-58	14	IGKC
7.96988e-302	1.75181	0.731	0.065	2.68537e-297	14	MZB1
4.46343e-83	1.70952	0.648	0.197	1.50391e-78	14	IGHG1
6.92243e-86	1.41257	0.925	0.594	2.33244e-81	14	SSR4
8.542e-72	1.29121	0.735	0.323	2.87814e-67	14	XBP1
3.31354e-73	1.14266	0.553	0.156	1.11646e-68	14	FKBP11
7.80806e-196	1.11664	0.379	0.024	2.63085e-191	14	TNFRSF17
8.56689e-89	0.977217	0.411	0.07	2.88653e-84	14	PIM2
1.29272e-112	0.858527	0.328	0.034	4.35569e-108	14	DERL3
1.86526e-35	0.714396	0.312	0.089	6.28481e-31	14	ISG20
5.58769e-28	0.714126	0.427	0.185	1.88272e-23	14	SEC11C
4.39135e-22	0.633763	0.561	0.333	1.47962e-17	14	SPCS3
1.01274e-20	0.622868	0.427	0.213	3.41233e-16	14	PRDX4
3.57159e-22	0.613677	0.36	0.148	1.20341e-17	14	PRDM1
4.94854e-13	0.565469	0.399	0.234	1.66736e-08	14	SDF2L1
5.76654e-12	0.561334	0.593	0.455	1.94298e-07	14	HERPUD1
8.57526e-15	0.555198	0.383	0.21	2.88935e-10	14	DNAJB9
2.10197e-14	0.534576	0.3	0.141	7.08238e-10	14	ELL2
1.11707e-11	0.490429	0.36	0.204	3.76384e-07	14	ANKRD28
2.82264e-16	0.474083	0.474	0.252	9.51061e-12	14	RGS1
7.25615e-09	0.469847	0.324	0.198	0.000244489	14	UBE2J1
5.73978e-17	0.468015	0.81	0.683	1.93396e-12	14	CYBA
3.95696e-09	0.439938	0.802	0.739	0.000133326	14	SUB1
9.40083e-08	0.438895	0.257	0.15	0.00316752	14	TP53INP1
3.12614e-09	0.417278	0.502	0.369	0.000105332	14	SSR3
3.94757e-10	0.402174	0.7	0.605	1.33009e-05	14	SPCS2
1.35788e-09	0.395056	0.632	0.52	4.57525e-05	14	FKBP2
4.87461e-07	0.390178	0.534	0.435	0.0164245	14	VIMP
1.14744e-09	0.378184	0.621	0.493	3.8662e-05	14	SELK
0.000257403	0.372274	0.735	0.699	1	14	HSP90B1
6.0241e-07	0.361803	0.545	0.423	0.0202976	14	BTG2
1.93876e-06	0.339283	0.407	0.304	0.0653245	14	UFM1
9.86576e-07	0.328696	0.652	0.584	0.0332417	14	SPCS1
0.000342799	0.314316	0.273	0.2	1	14	MANF
0.000707314	0.30238	0.3	0.232	1	14	ERLEC1
4.38223e-08	0.277019	0.881	0.834	0.00147655	14	SEC61G
0.000204369	0.275551	0.265	0.181	1	14	CD52
3.6022e-06	0.273988	0.605	0.493	0.121373	14	TSC22D3
0.000197721	0.272098	0.277	0.188	1	14	CCL5
1.33574e-05	0.267621	0.443	0.329	0.450063	14	CXCR4
8.24661e-05	0.266957	0.411	0.306	1	14	MEF2C
0.00097528	0.26183	0.257	0.183	1	14	CD69
0	3.47111	0.995	0.064	0	15	FXYD4
0	3.24969	0.975	0.035	0	15	AQP2
0	2.64148	0.955	0.085	0	15	AQP3
7.64684e-187	1.65512	0.678	0.079	2.57653e-182	15	STC1
9.05659e-189	1.56868	0.709	0.091	3.05153e-184	15	GATA3
2.05991e-229	1.52548	0.673	0.065	6.94065e-225	15	PAPPA
4.78151e-124	1.48926	0.673	0.13	1.61108e-119	15	ST6GAL1
5.36242e-115	1.37098	0.799	0.192	1.80681e-110	15	KRT19
2.37852e-152	1.32882	0.683	0.101	8.01417e-148	15	HSD11B2
4.85284e-108	1.2842	0.864	0.25	1.63512e-103	15	CDH16
9.44519e-166	1.26483	0.693	0.098	3.18246e-161	15	SMIM22
1.83127e-101	1.23574	0.894	0.293	6.17027e-97	15	EPCAM
0	1.20974	0.543	0.017	0	15	SCNN1G
3.14442e-108	1.18545	0.749	0.174	1.05948e-103	15	CA2
1.13483e-73	1.14818	0.759	0.265	3.82371e-69	15	NDRG1
1.6692e-85	1.0967	0.613	0.141	5.6242e-81	15	PFKFB3
0	1.08686	0.457	0.012	0	15	PTGER1
2.4429e-85	1.05025	0.578	0.127	8.23111e-81	15	PNP
0	1.04062	0.322	0.002	0	15	RP11-396O20.1
4.87836e-69	1.01166	0.658	0.194	1.64371e-64	15	SLC38A1
9.03885e-63	1.00056	0.603	0.178	3.04555e-58	15	SCIN
3.1713e-135	0.975161	0.477	0.052	1.06854e-130	15	LHX1
6.46872e-62	0.97194	0.698	0.232	2.17957e-57	15	COBLL1
1.85822e-147	0.969783	0.487	0.049	6.2611e-143	15	HMGCS2
5.58268e-72	0.960148	0.678	0.194	1.88103e-67	15	MECOM
3.60016e-45	0.959067	0.663	0.252	1.21304e-40	15	TACSTD2
4.92421e-147	0.950731	0.447	0.042	1.65916e-142	15	ARG2
2.148e-87	0.94438	0.578	0.118	7.23749e-83	15	GSTM3
1.8397e-45	0.900688	0.719	0.328	6.19869e-41	15	RALBP1
4.45626e-54	0.891949	0.744	0.291	1.50149e-49	15	CAMK2N1
1.24198e-51	0.891278	0.633	0.224	4.18473e-47	15	AIF1L
4.66895e-47	0.884077	0.673	0.271	1.57316e-42	15	FAM107B
5.28426e-57	0.873015	0.432	0.096	1.78048e-52	15	FOLR1
2.1528e-59	0.86656	0.663	0.214	7.25365e-55	15	MAL2
1.46392e-75	0.852039	0.482	0.094	4.93252e-71	15	RDH10
4.20659e-81	0.850883	0.372	0.052	1.41737e-76	15	ALAS1
1.56549e-42	0.831132	0.749	0.376	5.27476e-38	15	ASAH1
1.05738e-86	0.823146	0.387	0.053	3.56274e-82	15	SMIM5
5.6005e-110	0.809327	0.487	0.064	1.88703e-105	15	CLDN8
2.68815e-30	0.796994	0.573	0.248	9.05745e-26	15	ELF3
6.06443e-68	0.796765	0.447	0.088	2.04335e-63	15	CADPS2
7.55097e-123	0.786408	0.372	0.033	2.54422e-118	15	UGT3A1
1.02197e-38	0.782488	0.804	0.465	3.44342e-34	15	CYB5A
1.01142e-43	0.775466	0.683	0.282	3.40788e-39	15	HACD3
1.68684e-67	0.762069	0.513	0.113	5.68364e-63	15	CDH1
2.28775e-41	0.752476	0.503	0.161	7.70835e-37	15	CTSH
1.76288e-142	0.740746	0.342	0.023	5.93983e-138	15	GATA3-AS1
6.18925e-64	0.723701	0.397	0.074	2.0854e-59	15	ARL4D
1.43144e-39	0.723186	0.92	0.662	4.82308e-35	15	RTN4
2.33875e-106	0.718872	0.342	0.033	7.88018e-102	15	GATA2
3.77341e-30	0.714517	0.719	0.382	1.27141e-25	15	COX20
2.26969e-30	0.714219	0.442	0.155	7.64751e-26	15	PLEKHA2
1.3905e-37	0.712501	0.548	0.201	4.68514e-33	15	CREM
6.87479e-25	0.705376	0.452	0.189	2.31639e-20	15	H1F0
5.65595e-36	0.703791	0.854	0.55	1.90572e-31	15	ARL6IP1
6.63049e-55	0.700988	0.417	0.091	2.23408e-50	15	PIGQ
9.55742e-40	0.697291	0.93	0.491	3.22028e-35	15	CD24
1.04502e-52	0.689418	0.352	0.068	3.5211e-48	15	RP5-862P8.2
4.20837e-38	0.689248	0.724	0.311	1.41797e-33	15	KCNJ16
8.24285e-83	0.68291	0.337	0.042	2.77735e-78	15	MNS1
4.09818e-37	0.681987	0.905	0.63	1.38084e-32	15	NGFRAP1
2.76227e-59	0.681959	0.337	0.057	9.30719e-55	15	TBX2
6.63448e-92	0.678685	0.312	0.032	2.23542e-87	15	C1orf168
4.14384e-16	0.678229	0.633	0.422	1.39623e-11	15	BTG2
6.11473e-34	0.676645	0.94	0.575	2.0603e-29	15	ATP1B1
9.16899e-56	0.676329	0.357	0.066	3.0894e-51	15	SLC25A29
3.72163e-37	0.674866	0.427	0.127	1.25397e-32	15	MOB1B
1.71722e-168	0.674006	0.307	0.015	5.78599e-164	15	SCNN1B
1.66189e-34	0.664689	0.296	0.066	5.59958e-30	15	SLC26A7
9.74607e-51	0.658832	0.402	0.089	3.28384e-46	15	SGPP1
5.94274e-43	0.650283	0.472	0.135	2.00235e-38	15	HOXD8
1.34551e-35	0.647872	0.578	0.207	4.53356e-31	15	TSPAN1
3.32601e-22	0.646164	0.362	0.134	1.12067e-17	15	GDF15
5.69492e-47	0.643838	0.367	0.079	1.91885e-42	15	GMNN
5.87149e-30	0.64312	0.543	0.226	1.97834e-25	15	RCAN1
3.35129e-34	0.63887	0.407	0.122	1.12918e-29	15	PRKAG2
2.9579e-57	0.632974	0.302	0.047	9.96635e-53	15	FAM84A
4.94963e-35	0.623312	0.915	0.661	1.66773e-30	15	WSB1
3.78328e-33	0.61259	0.94	0.633	1.27474e-28	15	CD9
3.65191e-28	0.610103	0.759	0.433	1.23047e-23	15	TSC22D1
3.9986e-36	0.601226	0.377	0.102	1.34729e-31	15	ABCB1
6.18124e-28	0.600155	0.402	0.139	2.08271e-23	15	PAX2
5.92159e-36	0.598137	0.317	0.075	1.99522e-31	15	ADGRF1
1.09939e-67	0.595874	0.266	0.031	3.7043e-63	15	SLC45A4
7.35002e-27	0.593543	0.603	0.294	2.47652e-22	15	RTN3
3.32251e-29	0.591717	0.432	0.152	1.11949e-24	15	BTG3
1.23643e-23	0.590098	0.698	0.408	4.16604e-19	15	CYSTM1
3.97098e-25	0.584653	0.472	0.193	1.33798e-20	15	AFF1
1.49156e-29	0.583238	0.698	0.348	5.02566e-25	15	NDUFA5
5.29057e-63	0.582483	0.281	0.037	1.7826e-58	15	RHBG
1.30196e-33	0.579436	0.809	0.379	4.38681e-29	15	EMX2
4.49089e-23	0.576571	0.774	0.47	1.51316e-18	15	HES1
8.00692e-21	0.573998	0.678	0.415	2.69785e-16	15	GLS
9.60215e-27	0.565114	0.377	0.127	3.23535e-22	15	TWSG1
7.22828e-17	0.561093	0.467	0.229	2.4355e-12	15	PTP4A1
2.07339e-18	0.559794	0.462	0.217	6.98609e-14	15	MAN1A1
2.09832e-36	0.55614	0.352	0.09	7.07009e-32	15	SLC11A2
3.77224e-28	0.555817	0.608	0.254	1.27102e-23	15	MAL
2.30297e-26	0.550636	0.397	0.137	7.75962e-22	15	DCUN1D1
3.19694e-38	0.549487	0.332	0.079	1.07718e-33	15	ARMCX2
5.97395e-22	0.546787	0.839	0.589	2.01286e-17	15	MRPL33
1.07455e-21	0.546637	0.658	0.375	3.62059e-17	15	COA3
2.79064e-41	0.540614	0.623	0.204	9.4028e-37	15	S100A2
5.41879e-25	0.539866	0.447	0.172	1.82581e-20	15	NEDD4L
4.80374e-22	0.536322	0.638	0.348	1.61857e-17	15	NR2F2
6.09473e-23	0.53613	0.387	0.14	2.05356e-18	15	RASD1
6.80875e-27	0.531888	0.995	0.917	2.29414e-22	15	H3F3B
9.6019e-26	0.529615	0.905	0.656	3.23526e-21	15	MINOS1
1.33777e-25	0.523361	0.467	0.181	4.50748e-21	15	PAX8
2.46014e-21	0.5228	0.538	0.26	8.28921e-17	15	MYO6
6.80297e-23	0.521702	0.673	0.358	2.29219e-18	15	IVNS1ABP
5.11838e-23	0.520267	0.467	0.19	1.72459e-18	15	SCNN1A
8.24071e-28	0.515706	0.397	0.13	2.77662e-23	15	HOXB3
4.77025e-20	0.514173	0.372	0.149	1.60729e-15	15	PTGR1
1.258e-30	0.51173	0.322	0.086	4.23871e-26	15	DZIP3
4.88179e-22	0.510065	0.387	0.146	1.64487e-17	15	SLC39A6
8.18161e-22	0.5099	0.357	0.13	2.75671e-17	15	SCCPDH
2.20621e-24	0.508739	0.402	0.145	7.43359e-20	15	MYO1B
2.76379e-26	0.508063	0.302	0.086	9.31232e-22	15	PRPS2
4.447e-19	0.506601	0.553	0.266	1.49837e-14	15	ID1
1.24937e-20	0.506092	0.503	0.232	4.20962e-16	15	PLS3
5.44454e-25	0.505851	0.472	0.185	1.83448e-20	15	DSP
1.96906e-27	0.504869	0.442	0.158	6.63454e-23	15	CYFIP2
7.87834e-19	0.502466	0.789	0.547	2.65453e-14	15	WBP5
2.45123e-18	0.501628	0.387	0.16	8.25916e-14	15	SORL1
7.33054e-27	0.499331	0.327	0.097	2.46995e-22	15	TGFBR1
1.43151e-19	0.497615	0.839	0.611	4.82332e-15	15	ATPIF1
5.0875e-29	0.494008	0.312	0.084	1.71418e-24	15	AOC1
1.57545e-65	0.493882	0.286	0.037	5.30831e-61	15	TFAP2A
1.43451e-16	0.48972	0.513	0.273	4.83344e-12	15	RBPMS
1.23644e-20	0.483952	0.92	0.708	4.16607e-16	15	TXNIP
2.75351e-18	0.478981	0.633	0.328	9.27767e-14	15	KRT18
3.41845e-09	0.477533	0.482	0.32	0.000115181	15	KLF10
4.47073e-31	0.475689	0.693	0.287	1.50637e-26	15	MUC1
1.35112e-18	0.475082	0.558	0.287	4.55245e-14	15	PTBP3
1.53137e-24	0.474523	0.367	0.118	5.1598e-20	15	TMEM213
7.34371e-24	0.47434	0.327	0.104	2.47439e-19	15	MACC1
8.86443e-19	0.472907	0.467	0.207	2.98678e-14	15	TFCP2L1
6.59677e-21	0.472901	0.352	0.127	2.22272e-16	15	PPM1K
3.26221e-17	0.472663	0.327	0.127	1.09917e-12	15	CHD3
1.61139e-41	0.472064	0.276	0.051	5.42943e-37	15	LINC00982
3.0573e-14	0.471898	0.608	0.355	1.03013e-09	15	C12orf75
3.87113e-17	0.471353	0.422	0.189	1.30434e-12	15	THSD7A
1.62758e-29	0.468987	0.407	0.126	5.48396e-25	15	KCNJ1
7.6559e-21	0.468131	0.492	0.207	2.57958e-16	15	FGL2
1.43209e-16	0.464538	0.608	0.335	4.8253e-12	15	TSTD1
5.17416e-16	0.463552	0.688	0.451	1.74338e-11	15	METAP2
7.39949e-22	0.462323	0.266	0.08	2.49319e-17	15	GLDC
4.011e-19	0.459959	0.286	0.097	1.35147e-14	15	KCNJ15
4.56288e-15	0.459937	0.633	0.408	1.53742e-10	15	ATP6V1F
8.14618e-19	0.459518	0.683	0.411	2.74477e-14	15	FOSL2
1.24074e-11	0.458278	0.603	0.421	4.18053e-07	15	PTP4A2
1.50544e-13	0.457854	0.518	0.3	5.07244e-09	15	TMEM50B
1.84021e-20	0.457431	0.342	0.124	6.20039e-16	15	ZNF503
5.89358e-24	0.457375	0.302	0.091	1.98578e-19	15	PLCXD2
1.22363e-24	0.456774	0.327	0.102	4.12289e-20	15	GPR160
2.87675e-34	0.455234	0.261	0.055	9.69292e-30	15	HOXD9
2.78706e-57	0.454096	0.266	0.036	9.39071e-53	15	EMX1
1.14178e-21	0.453464	0.347	0.122	3.84712e-17	15	PTPN13
6.36953e-25	0.451566	0.432	0.155	2.14615e-20	15	CLDN7
6.31604e-15	0.451229	0.337	0.146	2.12813e-10	15	TMED5
8.54117e-20	0.450615	0.397	0.152	2.87786e-15	15	RPS4Y1
4.63886e-15	0.44849	0.497	0.263	1.56302e-10	15	PFN2
2.10068e-23	0.44848	0.317	0.099	7.07805e-19	15	SNX18
1.16701e-17	0.436806	0.281	0.099	3.93213e-13	15	F11R
1.29437e-08	0.435044	0.387	0.229	0.000436124	15	B4GALT1
1.21718e-06	0.434666	0.568	0.425	0.0410117	15	ATF3
3.87062e-17	0.431613	0.588	0.317	1.30417e-12	15	CHCHD10
1.35388e-19	0.431125	0.291	0.1	4.56176e-15	15	RP11-532F12.5
8.10374e-19	0.426956	0.286	0.099	2.73047e-14	15	GPRC5C
2.79329e-19	0.42579	0.322	0.116	9.41171e-15	15	SLC16A4
7.39242e-33	0.420559	0.251	0.052	2.4908e-28	15	FXYD3
1.5799e-10	0.420546	0.563	0.368	5.32333e-06	15	SNHG9
1.46257e-25	0.420085	0.291	0.081	4.92797e-21	15	WDR72
3.20742e-12	0.419652	0.427	0.231	1.08071e-07	15	LAPTM4B
2.27806e-18	0.417434	0.417	0.176	7.67568e-14	15	KIF12
6.75276e-10	0.416666	0.382	0.207	2.27527e-05	15	TMED4
4.17933e-14	0.415551	0.402	0.192	1.40818e-09	15	DMKN
6.44019e-17	0.407393	0.362	0.148	2.16996e-12	15	PDE4D
1.6935e-13	0.406709	0.467	0.252	5.70608e-09	15	SMARCA2
2.40507e-10	0.406566	0.307	0.148	8.10364e-06	15	RDH11
8.35102e-14	0.404946	0.508	0.274	2.81379e-09	15	EFCAB14
4.53912e-21	0.403084	0.96	0.857	1.52941e-16	15	NDUFA4
1.58371e-19	0.398387	0.307	0.104	5.33617e-15	15	LPCAT2
1.08831e-14	0.397897	0.296	0.121	3.66697e-10	15	ERBB2
1.70336e-13	0.393434	0.402	0.195	5.73931e-09	15	MYL6B
9.15274e-21	0.393132	0.251	0.074	3.08392e-16	15	SLC7A1
2.9247e-16	0.392627	1	1	9.8545e-12	15	MALAT1
3.95833e-10	0.392625	0.477	0.297	1.33372e-05	15	METTL9
4.2695e-26	0.390581	0.256	0.063	1.43856e-21	15	BLNK
4.84489e-14	0.390088	0.467	0.231	1.63244e-09	15	CA12
3.95383e-10	0.387691	0.538	0.351	1.3322e-05	15	SRI
4.79765e-09	0.387136	0.462	0.29	0.000161652	15	TSPYL1
8.34156e-09	0.386493	0.377	0.218	0.00028106	15	BEX2
5.41413e-11	0.386366	0.332	0.162	1.82424e-06	15	RBBP8
2.54524e-13	0.386254	0.307	0.133	8.57593e-09	15	DCDC2
1.30794e-24	0.384809	0.281	0.078	4.40698e-20	15	CAPS
2.94048e-12	0.384078	0.503	0.29	9.90765e-08	15	ATP6V1A
7.80886e-11	0.384015	0.457	0.261	2.63112e-06	15	IRF2BPL
7.53215e-09	0.383814	0.392	0.228	0.000253788	15	KCNQ1OT1
5.60304e-13	0.383419	0.407	0.203	1.88789e-08	15	SLC44A1
2.47742e-12	0.379744	0.256	0.104	8.34744e-08	15	S100A1
1.46828e-09	0.378509	0.412	0.241	4.94723e-05	15	C5orf24
1.91768e-13	0.376843	0.266	0.106	6.46144e-09	15	PRKCA
1.54598e-13	0.376348	0.352	0.159	5.20904e-09	15	CHPT1
1.36411e-14	0.374924	0.915	0.747	4.59624e-10	15	SEC62
7.32642e-28	0.373898	0.251	0.059	2.46856e-23	15	HOXB8
5.25812e-19	0.372683	0.276	0.092	1.77167e-14	15	MYH10
5.01774e-17	0.372605	0.482	0.225	1.69068e-12	15	RHOBTB3
6.24612e-15	0.372143	0.286	0.11	2.10457e-10	15	ANKRD13A
6.3095e-07	0.372043	0.528	0.385	0.0212592	15	SYPL1
1.50182e-10	0.372024	0.367	0.195	5.06022e-06	15	LRPAP1
4.8464e-11	0.371577	0.432	0.233	1.63295e-06	15	LINC00969
1.82423e-11	0.371216	0.553	0.35	6.14655e-07	15	CETN2
1.21417e-15	0.366117	0.327	0.133	4.09103e-11	15	PTPRF
5.1936e-13	0.365682	0.357	0.166	1.74993e-08	15	LIMCH1
3.91027e-13	0.363291	0.382	0.175	1.31753e-08	15	SCPEP1
3.45771e-12	0.362737	0.809	0.596	1.16504e-07	15	KTN1
1.35546e-10	0.362455	0.327	0.164	4.56707e-06	15	RASSF7
3.33272e-41	0.360873	0.854	0.354	1.12293e-36	15	WFDC2
4.1283e-11	0.359263	0.477	0.279	1.39099e-06	15	NFAT5
5.61589e-17	0.358612	0.261	0.088	1.89222e-12	15	KCNC4
2.0747e-12	0.358544	0.367	0.176	6.99048e-08	15	C5orf15
7.76009e-10	0.358295	0.658	0.487	2.61468e-05	15	PRDX5
1.13539e-10	0.357691	0.342	0.173	3.82557e-06	15	PARD6B
2.72466e-17	0.355586	0.251	0.083	9.18046e-13	15	GIPC1
3.62215e-10	0.355306	0.492	0.288	1.22045e-05	15	BCAM
2.32459e-17	0.354859	0.342	0.126	7.83246e-13	15	PTGER3
2.60699e-16	0.35212	0.291	0.107	8.78398e-12	15	NAV2
3.06433e-07	0.349932	0.307	0.176	0.010325	15	H1FX
4.02052e-12	0.348654	0.889	0.735	1.35467e-07	15	COX7B
3.16808e-09	0.34701	0.337	0.18	0.000106745	15	CXADR
2.30993e-16	0.346865	0.256	0.088	7.78308e-12	15	TMEM51
2.38847e-12	0.34677	0.839	0.694	8.04773e-08	15	DDX17
2.80398e-11	0.346131	0.442	0.242	9.44773e-07	15	TMEM245
9.70693e-09	0.345286	0.367	0.201	0.000327065	15	AMFR
3.737e-11	0.345247	0.452	0.249	1.25914e-06	15	GABARAPL1
3.78929e-12	0.344186	0.487	0.266	1.27676e-07	15	CAPG
8.79153e-10	0.342421	0.286	0.137	2.96222e-05	15	HOXB7
2.66323e-12	0.341264	0.704	0.443	8.97347e-08	15	SELM
4.57251e-07	0.341106	0.347	0.214	0.0154066	15	PPP2R1A
5.8094e-09	0.338579	0.673	0.476	0.000195742	15	ATP6V0B
7.19149e-10	0.337214	0.372	0.199	2.4231e-05	15	HN1
1.2328e-10	0.335571	0.392	0.205	4.1538e-06	15	ZMPSTE24
4.48917e-05	0.33465	0.769	0.723	1	15	HSPA1B
4.03822e-10	0.333749	0.352	0.186	1.36064e-05	15	SNRPN
6.51873e-11	0.333398	0.824	0.711	2.19642e-06	15	UQCRH
7.16752e-13	0.331638	0.482	0.253	2.41502e-08	15	CRYZ
6.62417e-11	0.331529	0.538	0.314	2.23195e-06	15	RBM47
9.38861e-08	0.33122	0.266	0.141	0.0031634	15	CTDSP1
1.45729e-08	0.329568	0.548	0.364	0.000491019	15	SPINT2
1.46459e-13	0.328699	0.94	0.795	4.93478e-09	15	SKP1
3.26607e-09	0.327938	0.412	0.232	0.000110047	15	ARRDC3
1.48578e-08	0.327481	0.578	0.389	0.000500617	15	DNAJB6
2.37771e-09	0.327425	0.357	0.194	8.01145e-05	15	PQLC3
4.22212e-14	0.326991	0.91	0.708	1.4226e-09	15	PPDPF
6.30173e-10	0.325704	0.281	0.132	2.1233e-05	15	ITGA2
2.34945e-27	0.323911	1	1	7.91623e-23	15	MT-CO1
4.21305e-11	0.323643	0.874	0.733	1.41955e-06	15	NDUFB2
7.32358e-08	0.32293	0.518	0.355	0.00246761	15	CD46
3.03184e-08	0.319635	0.256	0.126	0.00102155	15	GPCPD1
6.71091e-08	0.318943	0.407	0.245	0.00226118	15	PCM1
0.000215227	0.318716	0.683	0.631	1	15	IER2
3.48274e-09	0.317238	0.779	0.595	0.000117347	15	LAMTOR5
3.21455e-10	0.316355	0.397	0.21	1.08311e-05	15	NTN4
1.29573e-09	0.315135	0.392	0.215	4.36582e-05	15	GLO1
5.94566e-09	0.315048	0.698	0.516	0.000200333	15	ENO1
3.52868e-09	0.313317	0.327	0.171	0.000118895	15	FDX1
2.15858e-11	0.313197	0.377	0.187	7.27313e-07	15	MFF
8.74671e-08	0.311348	0.678	0.494	0.00294712	15	NFKBIZ
3.04807e-09	0.311166	0.814	0.632	0.000102702	15	COX6A1
5.76524e-07	0.310736	0.392	0.246	0.0194254	15	OGT
1.73776e-10	0.310485	0.482	0.274	5.85522e-06	15	ALDH1A1
5.82761e-07	0.307866	0.347	0.207	0.0196356	15	FAM63B
6.88293e-10	0.306916	0.251	0.112	2.31914e-05	15	LRRC16A
4.10187e-15	0.306604	0.291	0.108	1.38209e-10	15	PDE1A
3.11884e-14	0.30628	0.271	0.103	1.05086e-09	15	MTR
5.79799e-08	0.304811	0.543	0.37	0.00195357	15	ATP1B3
1.02406e-15	0.302311	0.975	0.906	3.45046e-11	15	COX7C
5.08241e-06	0.301686	0.407	0.259	0.171247	15	KRT8
2.52858e-10	0.301369	0.588	0.367	8.51981e-06	15	TPM4
7.01491e-07	0.299125	0.357	0.215	0.0236361	15	RNF19A
1.4658e-09	0.298897	0.312	0.154	4.93887e-05	15	ASAP2
2.59156e-09	0.298667	0.774	0.607	8.73199e-05	15	MIF
3.14206e-09	0.297867	0.271	0.128	0.000105869	15	SOX6
5.28622e-05	0.297343	0.432	0.318	1	15	AES
3.31551e-07	0.296889	0.352	0.215	0.0111713	15	GINM1
4.43606e-09	0.296055	0.839	0.685	0.000149469	15	GSTP1
5.60682e-08	0.294544	0.759	0.557	0.00188916	15	N4BP2L2
9.28348e-06	0.293059	0.427	0.287	0.312798	15	BHLHE40
8.6455e-08	0.292431	0.296	0.159	0.00291302	15	PFKL
4.81831e-08	0.28974	0.342	0.19	0.00162348	15	MAGI1
9.84193e-09	0.289485	0.266	0.129	0.000331614	15	ZDHHC2
2.37989e-08	0.287999	0.281	0.14	0.000801881	15	CPVL
3.3627e-10	0.287875	0.337	0.163	1.13303e-05	15	CLDN4
5.06159e-10	0.287374	0.281	0.13	1.70545e-05	15	MBP
1.07996e-08	0.286293	0.578	0.385	0.00036388	15	PABPN1
9.09648e-10	0.286132	0.734	0.553	3.06497e-05	15	COX17
1.26643e-12	0.284788	0.251	0.098	4.26712e-08	15	DDR1
1.02574e-06	0.283592	0.296	0.167	0.0345611	15	AP1G1
2.16409e-12	0.283512	0.327	0.143	7.29168e-08	15	POU3F3
3.30405e-05	0.282739	0.251	0.152	1	15	MARK3
2.59033e-06	0.282633	0.367	0.232	0.0872785	15	PNN
4.10337e-09	0.282422	0.296	0.146	0.000138259	15	PRKAA2
2.30372e-07	0.282076	0.402	0.247	0.00776214	15	2019-09-11
5.92597e-07	0.280809	0.372	0.225	0.019967	15	ZC3HAV1
6.34522e-06	0.27858	0.538	0.394	0.213796	15	NFE2L2
5.46897e-08	0.277819	0.608	0.44	0.00184271	15	PRKAR1A
2.41085e-06	0.275877	0.281	0.162	0.0812313	15	RNF114
9.13095e-09	0.275598	0.452	0.264	0.000307658	15	ACADVL
2.76727e-06	0.275585	0.357	0.221	0.0932404	15	NME3
9.43976e-08	0.274833	0.291	0.153	0.00318063	15	CLN5
1.3654e-05	0.273101	0.362	0.236	0.460059	15	ATP6V1D
1.02188e-06	0.27281	0.508	0.326	0.0344313	15	MTRNR2L12
3.1221e-07	0.272008	0.291	0.161	0.0105196	15	OARD1
6.43351e-08	0.271545	0.291	0.152	0.00216771	15	FAM171A1
3.01862e-10	0.27039	0.905	0.729	1.0171e-05	15	CIRBP
0.0010924	0.27036	0.457	0.367	1	15	HSPH1
1.94216e-07	0.26936	0.251	0.129	0.00654392	15	CTC-444N24.11
3.23105e-06	0.269302	0.528	0.364	0.108867	15	RSRP1
3.91853e-07	0.268781	0.452	0.288	0.0132031	15	PLSCR1
1.70325e-07	0.267572	0.382	0.224	0.00573893	15	NAA20
1.02419e-07	0.267268	0.307	0.166	0.0034509	15	IMMP1L
9.46294e-07	0.266204	0.724	0.582	0.0318844	15	DAZAP2
1.68693e-06	0.264832	0.663	0.501	0.0568393	15	NDUFC2
4.22378e-07	0.264527	0.508	0.333	0.0142316	15	TTC3
2.51828e-07	0.264366	0.307	0.17	0.00848508	15	AGRN
4.06008e-05	0.262511	0.417	0.288	1	15	ACAT1
1.6046e-06	0.262024	0.482	0.321	0.0540655	15	PNKD
3.10261e-08	0.261546	0.357	0.199	0.00104539	15	DDAH1
5.44635e-08	0.261242	0.899	0.789	0.00183509	15	UQCRQ
1.81972e-08	0.25955	0.291	0.147	0.000613137	15	NMT2
1.89512e-05	0.258763	0.744	0.64	0.638542	15	NDUFS5
0.000247603	0.258532	0.342	0.238	1	15	DHRS7
4.92714e-05	0.25702	0.397	0.276	1	15	CBX5
1.42079e-07	0.256842	0.608	0.418	0.00478721	15	SOX4
6.3346e-07	0.255157	0.447	0.287	0.0213438	15	AK3
2.19873e-08	0.253846	0.352	0.192	0.00074084	15	ZFHX3
6.08312e-06	0.253703	0.286	0.169	0.204965	15	MAP1LC3A
4.32795e-07	0.252144	0.251	0.131	0.0145826	15	CYS1
2.42325e-06	0.251786	0.422	0.274	0.0816491	15	SMIM14
1.30845e-05	0.250916	0.312	0.19	0.440868	15	BAG1
7.95831e-06	0.250311	0.302	0.18	0.268147	15	HIBADH
2.5383e-45	1.08236	0.642	0.224	8.55254e-41	16	VWF
2.3592e-39	1.00466	0.476	0.137	7.94907e-35	16	ACKR1
6.05101e-34	0.947064	0.663	0.289	2.03883e-29	16	SPARCL1
9.66457e-35	0.843368	0.626	0.256	3.25638e-30	16	HSPG2
2.44294e-21	0.839902	0.46	0.19	8.23123e-17	16	EDN1
2.04821e-24	0.76022	0.717	0.406	6.90125e-20	16	IFI27
1.19152e-22	0.75981	0.294	0.086	4.0147e-18	16	SELE
4.3042e-25	0.745621	0.508	0.213	1.45026e-20	16	ENG
1.79689e-21	0.735357	0.412	0.159	6.05443e-17	16	COL15A1
5.59618e-27	0.727594	0.636	0.298	1.88558e-22	16	MGP
7.12852e-23	0.709871	0.829	0.597	2.40188e-18	16	FKBP1A
8.16347e-23	0.705852	0.412	0.155	2.7506e-18	16	NUAK1
5.34328e-24	0.679424	0.615	0.293	1.80037e-19	16	TM4SF1
8.62902e-20	0.675125	0.594	0.314	2.90746e-15	16	TCF4
3.83237e-21	0.674124	0.572	0.278	1.29128e-16	16	A2M
5.04481e-21	0.660717	0.449	0.185	1.6998e-16	16	CD93
3.27086e-27	0.650144	0.38	0.12	1.10208e-22	16	PCAT19
2.34261e-25	0.646194	0.262	0.067	7.89318e-21	16	SELP
4.38153e-11	0.635481	0.572	0.381	1.47631e-06	16	THBS1
3.38566e-18	0.620711	0.412	0.177	1.14076e-13	16	GIMAP7
1.47252e-18	0.616697	0.626	0.348	4.96151e-14	16	GNG11
1.64684e-20	0.609822	0.471	0.202	5.54886e-16	16	PECAM1
4.83392e-22	0.60651	0.572	0.259	1.62874e-17	16	CAV1
5.42613e-14	0.603151	0.492	0.26	1.82828e-09	16	SPRY1
1.88455e-27	0.60271	0.374	0.115	6.34979e-23	16	ECSCR
8.95834e-16	0.598777	0.337	0.136	3.01842e-11	16	SDPR
8.42347e-15	0.596657	0.631	0.388	2.8382e-10	16	CTGF
7.7471e-19	0.590798	0.508	0.245	2.61031e-14	16	PDLIM1
1.94526e-13	0.589257	0.305	0.13	6.55436e-09	16	RAMP2
3.2031e-16	0.585074	0.444	0.212	1.07925e-11	16	AQP1
2.6141e-18	0.584713	0.358	0.138	8.80796e-14	16	ADGRL4
3.29268e-11	0.576609	0.519	0.341	1.10943e-06	16	PRCP
2.48723e-19	0.575136	0.449	0.187	8.38047e-15	16	EMCN
4.22252e-17	0.575025	0.353	0.141	1.42274e-12	16	TM4SF18
1.32686e-17	0.573429	0.524	0.259	4.47074e-13	16	EPAS1
6.79847e-24	0.572999	0.305	0.088	2.29067e-19	16	IL33
3.22235e-15	0.570615	0.348	0.148	1.08574e-10	16	CALCRL
3.41027e-13	0.565102	0.471	0.25	1.14906e-08	16	COL4A1
7.73343e-20	0.562606	0.353	0.127	2.6057e-15	16	PALMD
1.92206e-21	0.55997	0.267	0.077	6.47618e-17	16	CCL14
2.98118e-14	0.547197	0.444	0.222	1.00448e-09	16	PRSS23
9.04791e-14	0.538215	0.561	0.334	3.0486e-09	16	NFIB
2.52081e-16	0.528098	0.342	0.142	8.49363e-12	16	MKL2
3.34109e-22	0.527458	0.316	0.098	1.12575e-17	16	CDH5
8.67491e-19	0.526074	0.348	0.127	2.92293e-14	16	RAMP3
1.02111e-09	0.525736	0.31	0.158	3.44053e-05	16	TSPAN7
6.9715e-20	0.5248	0.904	0.71	2.34898e-15	16	IFITM3
3.8182e-18	0.522827	0.289	0.097	1.2865e-13	16	MMRN2
2.50377e-18	0.522314	0.342	0.131	8.4362e-14	16	MTUS1
2.9045e-13	0.52106	0.529	0.304	9.78642e-09	16	PTRF
2.2893e-11	0.511426	0.583	0.376	7.71358e-07	16	CYR61
1.48094e-13	0.496874	0.604	0.367	4.98988e-09	16	TGFBR2
2.29058e-19	0.493467	0.326	0.112	7.7179e-15	16	LDB2
9.77107e-07	0.490412	0.348	0.215	0.0329226	16	ITM2A
8.42572e-22	0.487764	0.957	0.906	2.83896e-17	16	RPS3
2.8203e-13	0.486894	0.257	0.097	9.5027e-09	16	THBD
2.79623e-19	0.485773	0.337	0.119	9.42163e-15	16	CD34
1.39151e-23	0.484364	0.995	0.964	4.68857e-19	16	RPS6
1.53503e-13	0.481123	0.936	0.736	5.17214e-09	16	IGFBP7
0.000118089	0.476967	0.273	0.175	1	16	SLC6A6
2.83293e-14	0.473803	0.278	0.103	9.54528e-10	16	PLVAP
2.05507e-15	0.470085	0.856	0.663	6.92437e-11	16	CD59
5.56835e-13	0.469027	0.294	0.121	1.8762e-08	16	SLCO2A1
1.10834e-11	0.464048	0.353	0.168	3.73445e-07	16	EGFL7
4.27559e-10	0.462639	0.471	0.289	1.44062e-05	16	CMIP
8.32008e-10	0.460531	0.492	0.306	2.80337e-05	16	STOM
9.82825e-12	0.457902	0.615	0.419	3.31153e-07	16	IL6ST
2.06524e-08	0.453702	0.492	0.331	0.000695861	16	DUSP23
2.55751e-23	0.451137	1	0.986	8.61727e-19	16	RPS19
3.91906e-13	0.447411	0.273	0.108	1.32049e-08	16	HEG1
9.46865e-24	0.442541	1	0.99	3.19037e-19	16	RPS18
7.37789e-18	0.440945	0.278	0.092	2.48591e-13	16	S1PR1
3.02532e-12	0.438115	0.262	0.103	1.01935e-07	16	FLT1
2.164e-09	0.437968	0.289	0.136	7.29138e-05	16	FAM198B
1.23919e-09	0.435077	0.513	0.323	4.17532e-05	16	IFI16
3.06621e-07	0.426833	0.38	0.243	0.0103313	16	MARCKSL1
2.59475e-15	0.426242	0.695	0.429	8.74274e-11	16	SPARC
3.7047e-14	0.42515	0.267	0.099	1.24826e-09	16	SNCG
2.70545e-08	0.422101	0.567	0.402	0.000911573	16	SPTBN1
3.18585e-13	0.417512	0.257	0.096	1.07344e-08	16	TMEM88
2.31238e-05	0.411777	0.305	0.194	0.779134	16	PRKCDBP
1.12148e-08	0.408404	0.615	0.456	0.000377871	16	SOCS3
7.73273e-09	0.394813	0.38	0.221	0.000260547	16	BMPR2
1.73616e-20	0.394683	1	0.984	5.84981e-16	16	RPL32
2.88998e-07	0.39434	0.497	0.358	0.00973749	16	RAB13
1.55013e-06	0.392366	0.374	0.245	0.05223	16	ACTN1
2.36127e-17	0.390956	0.989	0.969	7.95606e-13	16	RPL26
1.16958e-12	0.388909	0.353	0.163	3.94078e-08	16	CAV2
4.29526e-21	0.387769	1	0.978	1.44725e-16	16	RPS8
2.32489e-15	0.385913	0.92	0.699	7.83348e-11	16	VIM
7.23809e-15	0.385693	0.989	0.937	2.4388e-10	16	RPL3
3.24437e-12	0.381931	0.968	0.931	1.09316e-07	16	RPS2
1.2172e-19	0.377876	0.995	0.985	4.10124e-15	16	RPL10
4.05081e-08	0.374249	0.497	0.329	0.00136488	16	MGST2
1.41424e-11	0.36336	0.251	0.102	4.76513e-07	16	LIMS2
1.94933e-06	0.362023	0.529	0.39	0.0656807	16	DPYSL2
6.54146e-07	0.361478	0.652	0.523	0.0220408	16	ARGLU1
6.8451e-11	0.361395	0.278	0.123	2.30639e-06	16	EHD4
6.79567e-14	0.359206	0.963	0.877	2.28973e-09	16	RPL37
7.05622e-05	0.358489	0.332	0.229	1	16	PTPRG
6.45137e-08	0.357886	0.513	0.346	0.00217373	16	GNAQ
4.99128e-09	0.356929	0.262	0.123	0.000168176	16	RASAL2
1.30077e-10	0.354786	0.92	0.807	4.38283e-06	16	RPL7A
2.45707e-09	0.354653	0.856	0.74	8.27886e-05	16	RPLP0
4.98341e-08	0.353338	0.481	0.3	0.00167911	16	TNFSF10
1.68009e-14	0.351564	0.979	0.955	5.66089e-10	16	RPL12
2.98925e-07	0.351448	0.422	0.269	0.010072	16	CCDC85B
0.00569212	0.350503	0.519	0.442	1	16	CTNNB1
2.80679e-17	0.346742	0.995	0.972	9.4572e-13	16	RPS15A
5.54059e-13	0.343958	0.963	0.906	1.86685e-08	16	RPL31
9.04281e-19	0.341889	0.989	0.985	3.04689e-14	16	RPS14
4.37827e-10	0.33875	0.626	0.425	1.47521e-05	16	CRIM1
5.1105e-06	0.336278	0.353	0.226	0.172193	16	PHACTR2
1.29593e-16	0.33396	0.989	0.96	4.3665e-12	16	RPL11
2.96083e-09	0.333898	0.39	0.218	9.97621e-05	16	COL4A2
2.03617e-11	0.332834	0.947	0.838	6.86067e-07	16	RPL29
4.33709e-07	0.331326	0.337	0.19	0.0146134	16	SLC2A3
7.91704e-08	0.330369	0.647	0.496	0.00266757	16	IFITM2
5.16221e-23	0.329383	1	0.998	1.73935e-18	16	RPL34
3.73569e-17	0.328124	1	0.984	1.2587e-12	16	RPS28
2.21876e-07	0.326431	0.348	0.201	0.00747589	16	NPDC1
2.37903e-17	0.325943	1	0.989	8.0159e-13	16	RPL13
8.03407e-06	0.323965	0.369	0.238	0.2707	16	NRP1
0.000110587	0.322744	0.626	0.531	1	16	GUK1
8.85445e-13	0.321631	0.925	0.847	2.98342e-08	16	RPS7
5.14931e-17	0.319067	1	0.98	1.73501e-12	16	RPL36
5.7653e-14	0.318716	0.989	0.964	1.94256e-09	16	RPS3A
2.8609e-06	0.31792	0.46	0.312	0.0963953	16	ETS2
2.91209e-14	0.317637	0.979	0.934	9.81198e-10	16	RPL15
4.7827e-08	0.317377	0.775	0.669	0.00161148	16	RPL36A
0.000160295	0.316743	0.267	0.172	1	16	MAP4K4
2.26164e-05	0.316182	0.321	0.205	0.762037	16	CNKSR3
1.10636e-11	0.315842	0.92	0.861	3.72779e-07	16	RPL10A
1.34961e-06	0.314122	0.594	0.433	0.0454736	16	CALD1
3.41502e-05	0.312325	0.652	0.554	1	16	EIF3E
7.53671e-14	0.311702	0.989	0.937	2.53942e-09	16	RPL19
1.92779e-15	0.310791	1	0.972	6.49549e-11	16	RPS23
1.80017e-13	0.310096	0.995	0.97	6.0655e-09	16	RPS12
0.000285037	0.309113	0.476	0.39	1	16	FOXP1
0.000950718	0.306912	0.358	0.273	1	16	S100A16
0.00328087	0.306812	0.508	0.421	1	16	KLF2
1.40093e-06	0.306615	0.257	0.138	0.0472029	16	ELK3
0.00611946	0.306013	0.283	0.216	1	16	TACC1
1.50463e-15	0.305319	0.989	0.949	5.06972e-11	16	RPL35A
3.36336e-11	0.304675	0.995	0.953	1.13325e-06	16	RPS24
6.75692e-06	0.304088	0.251	0.136	0.227668	16	CLDN5
3.65827e-13	0.303818	0.973	0.914	1.23262e-08	16	RPL6
9.07256e-09	0.302257	0.941	0.912	0.000305691	16	RPS9
1.8031e-05	0.301748	0.38	0.247	0.607536	16	ETS1
8.00562e-11	0.30156	0.989	0.89	2.69741e-06	16	RPL38
8.38424e-10	0.300493	0.904	0.792	2.82499e-05	16	GNB2L1
6.2377e-15	0.299446	1	0.989	2.10173e-10	16	EEF1A1
0.00762609	0.298512	0.561	0.472	1	16	TPM1
2.40906e-09	0.297863	0.631	0.429	8.1171e-05	16	MYH9
9.96103e-08	0.297447	0.401	0.237	0.00335627	16	IGFBP4
0.00100389	0.295438	0.332	0.23	1	16	VCAM1
3.31796e-09	0.293134	0.936	0.855	0.000111795	16	RPL30
8.20963e-05	0.292795	0.316	0.213	1	16	PIK3C2A
0.00018995	0.292289	0.385	0.271	1	16	ID1
4.70905e-05	0.29223	0.369	0.252	1	16	LIMA1
7.55307e-09	0.292174	0.337	0.17	0.000254493	16	GIMAP4
0.00265342	0.291915	0.353	0.271	1	16	PBX1
6.35812e-07	0.291592	0.358	0.213	0.021423	16	FSTL1
2.66912e-11	0.290447	0.968	0.957	8.99334e-07	16	RPL18A
8.45289e-10	0.289681	0.984	0.943	2.84812e-05	16	RPS26
0.00354495	0.288771	0.497	0.434	1	16	SEPW1
6.48693e-11	0.287077	0.989	0.955	2.18571e-06	16	RPL23A
1.62897e-12	0.285567	0.995	0.985	5.48865e-08	16	TPT1
1.54518e-13	0.285333	1	0.987	5.20634e-09	16	RPL13A
0.000181755	0.282105	0.369	0.262	1	16	JMJD1C
4.48853e-08	0.28184	0.818	0.717	0.00151237	16	BTF3
7.42039e-05	0.280597	0.46	0.345	1	16	UGCG
3.70825e-06	0.277297	0.829	0.783	0.124946	16	RPL5
8.79943e-09	0.276074	0.968	0.929	0.000296488	16	RPS4X
8.56217e-07	0.275955	0.583	0.412	0.0288494	16	CRIP2
5.75602e-07	0.274084	0.289	0.158	0.0193943	16	SWAP70
0.000498254	0.27369	0.519	0.404	1	16	IL32
8.93472e-07	0.272917	0.273	0.147	0.0301046	16	DLC1
7.47606e-13	0.271574	0.979	0.921	2.51898e-08	16	RPL8
0.00121047	0.270236	0.273	0.196	1	16	CDC37
0.00079861	0.268574	0.412	0.313	1	16	PFDN4
1.33194e-06	0.267161	0.92	0.862	0.0448785	16	RPL22
0.000155802	0.266645	0.583	0.459	1	16	CNN3
2.79036e-12	0.265822	0.989	0.957	9.40185e-08	16	RPS25
3.07338e-11	0.265059	0.984	0.972	1.03554e-06	16	RPL37A
0.00214168	0.264632	0.503	0.416	1	16	FOSL2
2.76479e-08	0.262408	0.989	0.938	0.000931567	16	RPS17
0.00173774	0.262181	0.364	0.267	1	16	ARHGDIB
1.80203e-06	0.261945	0.428	0.271	0.0607178	16	ID3
0.000676657	0.2619	0.385	0.288	1	16	WWTR1
5.28015e-12	0.259715	0.995	0.967	1.77909e-07	16	RPL28
1.4929e-05	0.259711	0.283	0.166	0.503017	16	SH3BP5
0.000330546	0.259612	0.412	0.308	1	16	EMP1
0.000108315	0.258924	0.267	0.165	1	16	ZMAT3
2.11784e-11	0.258656	0.973	0.949	7.13585e-07	16	RPS13
1.81504e-09	0.257552	0.979	0.96	6.11558e-05	16	RPL7
0.000223914	0.257054	0.62	0.519	1	16	TPM3
0.00197421	0.255999	0.326	0.243	1	16	PPIC
5.37448e-12	0.255092	1	0.996	1.81088e-07	16	RPL39
0.0032227	0.253281	0.342	0.261	1	16	NFIA
8.53588e-05	0.252374	0.743	0.668	1	16	JUNB
1.96502e-13	0.251358	1	0.988	6.62092e-09	16	RPLP1
4.86164e-226	3.08019	0.875	0.061	1.63808e-221	17	RGS5
9.22819e-67	1.93098	0.969	0.33	3.10934e-62	17	TIMP3
1.0916e-138	1.84546	0.677	0.057	3.67805e-134	17	ACTA2
3.71283e-125	1.81413	0.375	0.018	1.251e-120	17	RERGL
1.17179e-41	1.58973	0.76	0.214	3.94822e-37	17	IGFBP5
1.81526e-90	1.46094	0.708	0.096	6.11635e-86	17	C11orf96
1.20278e-49	1.44293	0.958	0.43	4.05263e-45	17	CALD1
1.25439e-54	1.39028	0.49	0.072	4.22654e-50	17	RBP7
4.20986e-53	1.3806	0.875	0.258	1.41847e-48	17	EPAS1
1.68197e-52	1.37645	0.552	0.097	5.66723e-48	17	APOLD1
8.77899e-43	1.37591	0.667	0.176	2.95799e-38	17	PLPP1
1.58337e-95	1.33705	0.344	0.02	5.33501e-91	17	PLN
5.33409e-108	1.29497	0.385	0.022	1.79727e-103	17	MYH11
3.06711e-37	1.28793	0.833	0.295	1.03343e-32	17	TM4SF1
9.02002e-49	1.28244	0.74	0.179	3.0392e-44	17	TAGLN
8.09991e-88	1.27931	0.594	0.069	2.72918e-83	17	EBF1
1.64403e-135	1.25786	0.542	0.036	5.5394e-131	17	CPE
2.1245e-46	1.24807	0.875	0.277	7.15828e-42	17	A2M
5.76165e-29	1.22697	0.625	0.195	1.94133e-24	17	RGCC
5.78946e-42	1.22642	0.854	0.303	1.9507e-37	17	MEF2C
1.08376e-68	1.18206	0.604	0.091	3.65161e-64	17	LHFP
1.27078e-33	1.17209	0.667	0.188	4.28177e-29	17	EMCN
6.80919e-38	1.16701	0.781	0.26	2.29429e-33	17	SPRY1
1.3025e-23	1.16459	0.583	0.213	4.38866e-19	17	AQP1
3.02915e-72	1.15757	0.51	0.061	1.02064e-67	17	MEIS2
5.13231e-43	1.15611	0.635	0.158	1.72928e-38	17	JAG1
1.39175e-30	1.15308	0.542	0.148	4.68937e-26	17	SLC9A3R2
2.90348e-158	1.14038	0.5	0.025	9.783e-154	17	NDUFA4L2
2.04262e-28	1.12229	0.76	0.323	6.8824e-24	17	GSN
7.00159e-24	1.12116	0.781	0.409	2.35912e-19	17	IFI27
4.52281e-97	1.1094	0.542	0.051	1.52391e-92	17	NOTCH3
1.99614e-30	1.10127	0.792	0.315	6.72579e-26	17	TCF4
2.5842e-23	1.01683	0.781	0.438	8.70721e-19	17	TSC22D1
8.68795e-27	1.01583	0.427	0.102	2.92732e-22	17	FLT1
2.04108e-26	1.01447	0.583	0.184	6.87721e-22	17	ADAMTS1
2.53085e-49	1.01123	0.479	0.075	8.52743e-45	17	PLAC9
9.33662e-28	0.997567	0.708	0.268	3.14588e-23	17	ID1
3.12276e-29	0.981088	0.583	0.175	1.05218e-24	17	PHLDA1
1.31636e-34	0.977277	0.875	0.291	4.43533e-30	17	SPARCL1
5.39513e-18	0.971608	0.427	0.135	1.81783e-13	17	CLDN5
4.86872e-34	0.970635	0.677	0.211	1.64047e-29	17	TACC1
8.47258e-73	0.956795	0.448	0.045	2.85475e-68	17	HOPX
9.1818e-26	0.947987	0.583	0.194	3.09372e-21	17	UTRN
1.6905e-17	0.946563	0.302	0.075	5.69599e-13	17	PLAT
5.41778e-38	0.943715	0.74	0.211	1.82547e-33	17	ADGRF5
1.14217e-27	0.942406	0.729	0.27	3.84843e-23	17	MYL9
4.53316e-127	0.940998	0.458	0.027	1.5274e-122	17	FRZB
3.58016e-35	0.939993	0.854	0.299	1.2063e-30	17	MGP
3.10015e-83	0.938015	0.375	0.028	1.04457e-78	17	SYNPO2
1.57623e-18	0.936033	0.438	0.137	5.31095e-14	17	SDPR
1.23134e-42	0.934483	0.49	0.09	4.14887e-38	17	MCAM
1.17519e-47	0.922374	0.698	0.151	3.95969e-43	17	TPM2
6.81368e-21	0.917644	0.969	0.565	2.2958e-16	17	ADIRF
2.56147e-176	0.915301	0.365	0.011	8.63063e-172	17	KCNE4
1.66933e-19	0.914918	0.812	0.43	5.62464e-15	17	SPARC
2.63423e-24	0.914705	0.688	0.27	8.87578e-20	17	ID3
4.22657e-26	0.907788	0.323	0.062	1.4241e-21	17	ENPP2
9.86175e-66	0.902741	0.375	0.035	3.32282e-61	17	PARM1
1.54912e-59	0.901361	0.448	0.056	5.2196e-55	17	PDGFRB
5.49749e-35	0.887889	0.458	0.092	1.85232e-30	17	PTPRB
4.08107e-22	0.880716	0.625	0.246	1.37508e-17	17	ETS1
2.73833e-17	0.877061	0.698	0.369	9.22652e-13	17	TGFBR2
1.79688e-25	0.875886	0.479	0.13	6.0544e-21	17	RAMP2
1.78148e-14	0.87505	0.823	0.668	6.00251e-10	17	JUNB
9.10385e-21	0.872296	0.469	0.147	3.06745e-16	17	MYC
3.04421e-08	0.871404	0.365	0.175	0.00102572	17	PLPP3
9.83212e-18	0.861421	0.594	0.267	3.31283e-13	17	FKBP5
1.3356e-41	0.860146	0.604	0.132	4.50016e-37	17	BGN
2.34096e-33	0.859787	0.792	0.26	7.88763e-29	17	CAV1
6.87424e-23	0.851818	0.875	0.48	2.3162e-18	17	2019-09-07
1.34559e-20	0.847989	0.771	0.411	4.53385e-16	17	CRIP2
2.1087e-18	0.847529	0.531	0.204	7.10507e-14	17	MYLK
6.77506e-21	0.846713	0.542	0.187	2.28279e-16	17	CD93
1.71354e-24	0.840249	0.552	0.17	5.7736e-20	17	MT1M
0.000145509	0.840144	0.292	0.166	1	17	CXCL12
2.07536e-99	0.833389	0.354	0.02	6.9927e-95	17	SLIT3
1.01127e-59	0.832204	0.302	0.025	3.40737e-55	17	SLC7A2
1.4381e-19	0.82727	0.531	0.189	4.84553e-15	17	SLC2A3
5.17572e-10	0.817565	0.604	0.377	1.74391e-05	17	CEBPD
9.7779e-16	0.817273	0.635	0.32	3.29456e-11	17	SEC14L1
6.47022e-19	0.816736	0.312	0.077	2.18007e-14	17	PPP1R12B
3.72164e-26	0.809376	0.406	0.093	1.25397e-21	17	S1PR1
3.09081e-20	0.807316	0.323	0.075	1.04142e-15	17	FILIP1L
2.47783e-26	0.806969	0.646	0.226	8.34879e-22	17	PTPRG
3.00562e-79	0.799103	0.333	0.023	1.01271e-74	17	KLHL23
5.24913e-31	0.797454	0.438	0.093	1.76864e-26	17	AC013461.1
1.79868e-18	0.797136	0.49	0.168	6.06046e-14	17	EGFL7
6.33749e-46	0.795606	0.271	0.026	2.13535e-41	17	SLC14A1
3.49849e-41	0.791545	0.406	0.063	1.17878e-36	17	PCDH17
9.05301e-27	0.782942	0.406	0.09	3.05032e-22	17	KDR
3.78997e-14	0.781974	0.271	0.073	1.27699e-09	17	C10orf10
2.27739e-09	0.780821	0.49	0.252	7.67343e-05	17	COL4A1
5.76936e-20	0.779235	0.49	0.164	1.94393e-15	17	LBH
5.52136e-15	0.778794	0.802	0.474	1.86037e-10	17	HES1
1.97378e-20	0.774515	0.708	0.332	6.65046e-16	17	TIMP2
3.36053e-15	0.770997	0.333	0.099	1.1323e-10	17	NET1
2.26166e-16	0.765226	0.698	0.35	7.62043e-12	17	GNG11
5.71492e-18	0.763109	0.729	0.402	1.92558e-13	17	SPTBN1
7.46865e-25	0.762852	0.51	0.139	2.51649e-20	17	ADGRL4
2.03243e-18	0.76051	0.385	0.111	6.84806e-14	17	NR2F1
9.83552e-17	0.756592	0.281	0.069	3.31398e-12	17	CSRP2
3.55095e-25	0.755238	0.979	0.738	1.19646e-20	17	IGFBP7
4.69453e-171	0.75186	0.312	0.008	1.58177e-166	17	COX4I2
2.54869e-11	0.745186	0.625	0.336	8.58757e-07	17	NR4A1
5.19553e-13	0.744625	0.958	0.788	1.75058e-08	17	MT2A
2.31149e-13	0.744082	0.979	0.867	7.78835e-09	17	SRP14
9.75481e-36	0.743149	0.427	0.078	3.28679e-31	17	TMTC1
1.95239e-20	0.738865	0.906	0.591	6.57839e-16	17	ITGB1
1.33013e-24	0.738573	0.448	0.119	4.48175e-20	17	KANK2
1.98361e-18	0.736105	0.948	0.712	6.68358e-14	17	IFITM3
6.34947e-16	0.73325	0.5	0.193	2.13939e-11	17	ZFHX3
2.30168e-15	0.731639	0.604	0.285	7.75528e-11	17	KLF9
3.33243e-13	0.726017	0.312	0.098	1.12283e-08	17	THBD
5.59329e-94	0.718782	0.292	0.014	1.8846e-89	17	EDNRA
7.74802e-18	0.713961	0.677	0.305	2.61062e-13	17	PTRF
4.87939e-15	0.69954	0.958	0.767	1.64406e-10	17	EGR1
1.20115e-13	0.698396	0.385	0.139	4.04714e-09	17	MTHFD2
1.12095e-33	0.698361	0.365	0.061	3.77693e-29	17	PPP1R14A
1.83234e-14	0.696174	0.917	0.723	6.17387e-10	17	ZFP36
3.37338e-40	0.690752	0.344	0.047	1.13663e-35	17	NEURL1B
4.06595e-64	0.684633	0.344	0.03	1.36998e-59	17	MRVI1
1.91565e-24	0.683875	0.396	0.094	6.45458e-20	17	RBMS3
7.92389e-26	0.681456	0.271	0.045	2.66988e-21	17	RGS16
4.61364e-05	0.673145	0.281	0.146	1	17	PTN
1.05423e-17	0.6707	0.479	0.168	3.55214e-13	17	TNS1
7.59952e-21	0.663749	0.396	0.104	2.56058e-16	17	EFNB2
1.48705e-10	0.663043	0.615	0.352	5.01048e-06	17	NR2F2
1.05114e-17	0.662634	0.688	0.305	3.54171e-13	17	STOM
7.27047e-31	0.66167	0.312	0.049	2.44971e-26	17	EDNRB
3.10877e-20	0.657922	0.448	0.132	1.04747e-15	17	MTUS1
7.59654e-07	0.657639	0.5	0.308	0.0255958	17	EMP1
1.62679e-09	0.657478	0.562	0.313	5.48131e-05	17	ETS2
2.28798e-12	0.654782	0.417	0.164	7.70911e-08	17	CAV2
1.63645e-41	0.653558	0.292	0.033	5.51384e-37	17	ADAMTS5
1.94532e-15	0.65212	0.427	0.147	6.55456e-11	17	DLC1
1.20374e-17	0.64889	0.458	0.152	4.05589e-13	17	TMEM47
1.55613e-31	0.645637	0.312	0.049	5.24322e-27	17	RAPGEF5
8.80797e-19	0.639941	0.635	0.258	2.96776e-14	17	NFIA
1.51438e-19	0.63787	0.417	0.122	5.10255e-15	17	TINAGL1
2.35537e-16	0.637068	0.365	0.109	7.9362e-12	17	HEG1
5.27688e-46	0.636777	0.302	0.032	1.77799e-41	17	FXYD6
1.37184e-14	0.630747	0.594	0.26	4.62226e-10	17	RNASE1
3.43231e-19	0.630319	0.458	0.14	1.15648e-14	17	MAP1B
3.29634e-22	0.630304	1	0.918	1.11067e-17	17	H3F3B
4.08092e-15	0.62954	0.354	0.105	1.37503e-10	17	PLVAP
8.49453e-14	0.629157	0.75	0.419	2.86215e-09	17	KLF2
1.03794e-09	0.629119	0.479	0.238	3.49725e-05	17	IGFBP4
1.39634e-69	0.628066	0.26	0.016	4.70481e-65	17	ITGA7
1.30707e-12	0.624721	0.552	0.269	4.40404e-08	17	PBX1
2.25773e-17	0.623799	0.583	0.23	7.60719e-13	17	ZEB2
4.24811e-16	0.619923	0.385	0.118	1.43136e-11	17	ITGA1
9.1141e-15	0.619451	0.385	0.122	3.0709e-10	17	SLCO2A1
2.21111e-12	0.619306	0.49	0.216	7.45011e-08	17	MYLIP
6.15353e-27	0.618988	0.438	0.098	2.07337e-22	17	MMRN2
1.4379e-20	0.617862	0.271	0.053	4.84487e-16	17	FXYD1
2.42273e-10	0.617808	0.292	0.1	8.16314e-06	17	EGR3
9.82245e-21	0.616062	0.323	0.073	3.30958e-16	17	NID1
6.52412e-32	0.614683	0.302	0.045	2.19824e-27	17	BTNL9
9.93857e-14	0.613933	0.708	0.369	3.3487e-09	17	TPM4
1.10554e-13	0.61116	0.938	0.677	3.725e-09	17	RHOB
1.23665e-17	0.610305	0.427	0.136	4.16677e-13	17	UBA2
8.18763e-15	0.610139	0.333	0.097	2.75874e-10	17	TMEM88
4.13471e-11	0.608533	0.49	0.217	1.39315e-06	17	ENG
5.06597e-21	0.608529	0.365	0.089	1.70693e-16	17	HYAL2
2.0198e-15	0.606905	0.417	0.136	6.8055e-11	17	FAM198B
2.09745e-09	0.602929	0.875	0.703	7.06716e-05	17	FOSB
2.49876e-10	0.597546	0.948	0.808	8.41932e-06	17	JUN
7.48234e-08	0.597331	0.375	0.175	0.0025211	17	LIFR
8.61234e-07	0.595192	0.292	0.13	0.0290184	17	RAMP3
1.00729e-11	0.593694	0.354	0.121	3.39397e-07	17	CD34
7.31973e-26	0.592177	0.302	0.054	2.46631e-21	17	OLFML2A
1.61203e-09	0.589482	0.667	0.42	5.43156e-05	17	IL6ST
1.66525e-14	0.588534	0.417	0.152	5.61089e-10	17	MPRIP
1.36017e-15	0.588029	0.896	0.676	4.58296e-11	17	BTG1
4.29284e-16	0.586571	0.323	0.091	1.44643e-11	17	ZBTB16
4.01706e-09	0.584481	0.76	0.585	0.000135351	17	HLA-E
2.74055e-19	0.584412	0.281	0.061	9.234e-15	17	TBX2
1.35863e-26	0.584142	0.312	0.056	4.57776e-22	17	PIK3R3
3.44669e-20	0.584078	0.312	0.07	1.16133e-15	17	MFGE8
3.75901e-16	0.581029	0.604	0.251	1.26656e-11	17	LIMA1
2.08267e-12	0.578575	0.385	0.144	7.01736e-08	17	DDIT4
6.30227e-14	0.578446	0.479	0.179	2.12349e-09	17	C1orf54
1.95974e-22	0.578218	0.312	0.063	6.60316e-18	17	NOTCH4
2.49262e-05	0.578123	0.375	0.22	0.839864	17	COL4A2
1.74045e-76	0.572501	0.302	0.019	5.86428e-72	17	CACNA1C
2.30135e-08	0.572189	0.448	0.239	0.000775416	17	NRP1
1.58019e-22	0.570686	0.365	0.084	5.32431e-18	17	EMP2
1.39715e-05	0.569355	0.458	0.283	0.470757	17	MAT2A
7.70955e-21	0.569247	0.271	0.053	2.59765e-16	17	FILIP1
2.53739e-06	0.569238	0.594	0.379	0.085495	17	CYR61
2.3606e-11	0.568918	0.333	0.115	7.95381e-07	17	LDB2
5.08495e-13	0.568618	0.438	0.169	1.71332e-08	17	EPS8
3.3345e-15	0.567894	0.333	0.098	1.12353e-10	17	COL6A2
1.5631e-17	0.567881	0.417	0.122	5.2667e-13	17	PCAT19
6.4706e-09	0.563446	0.615	0.357	0.00021802	17	KLF4
4.79367e-11	0.563218	0.76	0.496	1.61518e-06	17	IFITM2
2.08466e-06	0.563076	0.292	0.135	0.0702406	17	SERPINE2
4.06374e-42	0.562631	0.26	0.026	1.36924e-37	17	SOX17
7.11361e-10	0.562514	0.469	0.222	2.39686e-05	17	CPM
4.32718e-25	0.55981	0.302	0.055	1.458e-20	17	TEK
2.77545e-15	0.559031	0.323	0.093	9.35161e-11	17	SLCO3A1
6.0449e-14	0.557869	0.51	0.215	2.03677e-09	17	PTPN12
2.8332e-16	0.557142	0.354	0.102	9.54619e-12	17	LIMS2
5.38713e-27	0.551308	0.344	0.066	1.81514e-22	17	ARHGEF17
1.07771e-08	0.547309	0.406	0.188	0.000363123	17	RND3
1.26099e-08	0.544569	0.667	0.459	0.000424877	17	CNN3
5.78686e-10	0.543312	0.76	0.492	1.94982e-05	17	VAMP2
3.6365e-23	0.541629	0.302	0.058	1.22528e-18	17	RUNX1T1
9.81383e-10	0.540153	0.979	0.933	3.30667e-05	17	FOS
0.000100541	0.539292	0.479	0.331	1	17	ARID5B
8.51635e-13	0.538215	0.469	0.192	2.8695e-08	17	SERTAD1
2.88688e-14	0.536149	0.531	0.204	9.72706e-10	17	PECAM1
4.31668e-07	0.531479	0.427	0.234	0.0145446	17	INSR
9.46643e-12	0.530499	0.698	0.39	3.18962e-07	17	DPYSL2
8.64899e-08	0.530459	0.49	0.268	0.00291419	17	INTS6
1.22487e-13	0.525992	0.323	0.098	4.12707e-09	17	ZEB1
3.44404e-20	0.523674	0.333	0.078	1.16043e-15	17	SOCS2
7.25784e-18	0.523237	0.26	0.055	2.44546e-13	17	FAM129A
1.13371e-08	0.522943	0.573	0.33	0.000381992	17	MGST2
9.3729e-09	0.522292	0.802	0.63	0.000315811	17	IER2
3.09379e-09	0.522095	0.562	0.308	0.000104242	17	NUDT4
1.78618e-14	0.521593	0.375	0.122	6.01836e-10	17	PDS5B
1.29035e-21	0.520258	0.365	0.086	4.34772e-17	17	TNS2
2.52697e-20	0.519394	0.396	0.099	8.51438e-16	17	CDH5
9.65344e-05	0.515635	0.312	0.176	1	17	SLC6A6
7.51168e-10	0.513228	0.854	0.631	2.53099e-05	17	APP
5.32154e-12	0.513171	0.656	0.338	1.79304e-07	17	COX7A1
2.59762e-13	0.510934	0.729	0.412	8.75241e-09	17	C12orf57
5.53214e-10	0.507332	0.365	0.149	1.864e-05	17	CLMN
7.13534e-23	0.504445	0.271	0.049	2.40418e-18	17	TMEM204
4.12963e-13	0.501933	0.323	0.1	1.39144e-08	17	LMO2
1.00917e-07	0.500549	0.344	0.151	0.00340029	17	CALCRL
7.16169e-09	0.500294	0.438	0.208	0.000241306	17	PPP1R12A
4.49562e-13	0.499996	0.292	0.085	1.51475e-08	17	CYBRD1
3.62385e-10	0.498308	0.292	0.1	1.22102e-05	17	SNCG
1.72668e-08	0.496277	0.938	0.769	0.000581788	17	DSTN
3.70637e-22	0.496071	0.26	0.046	1.24882e-17	17	INPP4B
1.37033e-09	0.495581	0.688	0.432	4.61718e-05	17	SEPW1
4.17596e-10	0.495167	0.521	0.25	1.40705e-05	17	CDKN1A
9.22873e-08	0.490576	0.646	0.388	0.00310953	17	CRIP1
2.41894e-11	0.487767	0.573	0.269	8.15038e-07	17	CCDC85B
1.15577e-07	0.487599	0.562	0.337	0.00389424	17	LPP
2.57756e-07	0.485161	0.417	0.222	0.00868484	17	VCL
1.2903e-05	0.483631	0.646	0.454	0.434753	17	MIDN
1.58374e-05	0.481496	0.469	0.296	0.533625	17	CEBPB
7.16581e-07	0.48006	0.323	0.153	0.0241445	17	ID4
3.09762e-09	0.479471	0.427	0.194	0.000104371	17	PRKCDBP
6.14767e-14	0.477549	0.354	0.11	2.0714e-09	17	ICAM2
1.93448e-07	0.477019	0.385	0.183	0.00651802	17	NR3C1
2.18737e-07	0.476997	0.333	0.15	0.00737012	17	MYO1B
9.49286e-22	0.475651	0.271	0.05	3.19852e-17	17	LRRC32
5.29706e-09	0.473838	0.49	0.25	0.000178479	17	SORBS2
6.02218e-07	0.473045	0.375	0.185	0.0202911	17	PTEN
0.000379875	0.472951	0.583	0.442	1	17	CTNNB1
1.3919e-07	0.472242	0.75	0.524	0.00468986	17	ARGLU1
2.7056e-14	0.470915	0.26	0.066	9.11625e-10	17	ARID5A
6.57217e-14	0.470176	1	0.96	2.21443e-09	17	TMSB4X
5.58117e-11	0.46998	0.792	0.47	1.88052e-06	17	TPM1
5.54884e-11	0.467543	0.74	0.43	1.86963e-06	17	MYH9
7.44783e-08	0.465034	0.365	0.169	0.00250947	17	LIMCH1
4.02731e-11	0.464885	0.323	0.113	1.35696e-06	17	CHSY1
2.75645e-09	0.464637	0.844	0.708	9.28757e-05	17	CALM1
1.8761e-09	0.463018	0.417	0.187	6.32134e-05	17	CSNK1E
5.16454e-05	0.462657	0.573	0.416	1	17	FOSL2
8.62171e-09	0.460146	0.729	0.514	0.0002905	17	TRA2B
5.0925e-08	0.460018	0.5	0.281	0.00171587	17	LMO4
1.10828e-06	0.459589	0.833	0.712	0.0373424	17	TXNIP
5.55239e-07	0.45799	0.333	0.154	0.0187082	17	COL6A1
2.84621e-08	0.4569	0.375	0.17	0.000959001	17	BAZ2A
4.14006e-09	0.454453	0.792	0.578	0.000139495	17	EID1
1.72656e-11	0.453525	0.323	0.106	5.81746e-07	17	NES
6.84447e-13	0.452251	0.427	0.158	2.30618e-08	17	SWAP70
1.59963e-08	0.451689	0.406	0.191	0.00053898	17	ROCK1
2.43656e-08	0.44457	0.583	0.325	0.000820975	17	IFI16
1.59175e-06	0.443711	0.552	0.346	0.0536323	17	STAT3
2.40156e-07	0.443165	0.667	0.447	0.00809183	17	SELM
6.24074e-09	0.442514	0.531	0.262	0.000210276	17	HSPG2
7.81225e-17	0.442497	0.302	0.073	2.63226e-12	17	ESAM
2.27018e-05	0.441592	0.646	0.458	0.764914	17	SOCS3
8.2435e-20	0.44048	0.271	0.053	2.77756e-15	17	RAPGEF4
5.21385e-18	0.439982	0.26	0.054	1.75675e-13	17	DLL1
4.4172e-09	0.436733	0.552	0.287	0.000148833	17	WWTR1
1.9077e-08	0.433326	0.406	0.179	0.000642782	17	GIMAP7
1.04275e-11	0.432995	0.333	0.109	3.51345e-07	17	DOCK9
2.11704e-05	0.422332	0.562	0.38	0.713314	17	SRSF7
1.29687e-06	0.421974	0.292	0.133	0.0436967	17	ANO6
0.00126041	0.420397	0.302	0.184	1	17	BEX5
1.00556e-13	0.420373	0.281	0.077	3.38814e-09	17	WWC3
4.63046e-09	0.419537	0.312	0.117	0.000156019	17	FRY
6.78643e-10	0.417859	0.969	0.701	2.28662e-05	17	VIM
8.46774e-09	0.409279	0.344	0.144	0.000285312	17	PRMT1
3.79409e-08	0.409036	0.698	0.444	0.00127838	17	LMNA
2.07017e-08	0.408442	0.302	0.122	0.000697521	17	CDC42BPA
2.42005e-09	0.408189	0.49	0.236	8.1541e-05	17	PLS3
1.86536e-07	0.407247	0.656	0.401	0.00628513	17	SLC38A2
1.45477e-06	0.406378	0.375	0.187	0.0490169	17	AKAP12
1.10489e-05	0.405664	0.552	0.371	0.372283	17	IRF2BP2
8.49929e-09	0.404987	0.469	0.226	0.000286375	17	PHACTR2
1.27548e-10	0.403347	0.281	0.092	4.29762e-06	17	DUSP11
6.48152e-08	0.402875	0.354	0.16	0.00218388	17	OAZ2
2.23014e-12	0.40266	0.26	0.072	7.51424e-08	17	NOSTRIN
3.51265e-11	0.402642	0.281	0.088	1.18355e-06	17	ECE1
4.76351e-05	0.401826	0.385	0.222	1	17	PRKAR2A
5.60929e-32	0.40066	0.438	0.085	1.88999e-27	17	COL3A1
2.88147e-06	0.400426	0.354	0.172	0.0970881	17	GIMAP4
1.91517e-11	0.39758	0.344	0.119	6.45296e-07	17	CDS2
9.44329e-06	0.397441	0.385	0.21	0.318182	17	HEXIM1
9.29662e-05	0.397312	0.448	0.297	1	17	WASF2
7.8829e-05	0.397248	0.594	0.43	1	17	ID2
0.000367426	0.396054	0.365	0.227	1	17	RBM26
6.54089e-14	0.395231	0.312	0.09	2.20389e-09	17	HES4
7.31028e-07	0.393301	0.427	0.216	0.0246313	17	ITM2A
2.21823e-08	0.393276	0.906	0.781	0.000747411	17	JUND
1.89935e-11	0.393128	0.26	0.073	6.39969e-07	17	ROBO4
4.16437e-09	0.392821	0.333	0.13	0.000140314	17	SNRK
9.14115e-09	0.392429	0.344	0.139	0.000308002	17	ELK3
1.00312e-17	0.392378	1	0.993	3.37993e-13	17	PTMA
5.11235e-07	0.391072	0.271	0.113	0.0172256	17	CHD6
1.29755e-07	0.390461	0.365	0.164	0.00437195	17	TRIB2
6.11353e-06	0.390365	0.708	0.526	0.205989	17	FUS
2.22433e-07	0.388565	0.854	0.643	0.00749466	17	NUCKS1
1.56716e-08	0.384852	0.292	0.111	0.000528039	17	GAS6
0.00155498	0.384489	0.542	0.426	1	17	GADD45B
2.45017e-09	0.382651	0.323	0.123	8.25562e-05	17	ELOVL5
1.48928e-06	0.382063	0.26	0.11	0.0501796	17	CSRP1
2.8383e-09	0.382053	0.292	0.104	9.56337e-05	17	PLK2
1.57008e-08	0.3815	0.26	0.094	0.000529024	17	PCDH9
8.0107e-09	0.380584	0.302	0.114	0.000269913	17	PTPRM
9.7296e-05	0.379413	0.312	0.173	1	17	MAP4K4
0.0094064	0.378249	0.312	0.226	1	17	CCND1
7.80121e-07	0.377804	0.75	0.563	0.0262854	17	RBM39
2.11648e-06	0.377359	0.604	0.391	0.0713127	17	CHURC1
9.25231e-06	0.376161	0.292	0.14	0.311747	17	SLFN5
5.9169e-07	0.376035	0.396	0.196	0.0199364	17	PALLD
1.04512e-05	0.374771	0.344	0.177	0.352142	17	H1FX
1.69614e-07	0.373402	0.333	0.144	0.00571499	17	TM4SF18
3.14442e-05	0.37315	0.281	0.139	1	17	MESDC1
2.19661e-08	0.371818	0.26	0.092	0.000740125	17	FAM101B
0.000114043	0.371569	0.312	0.167	1	17	SH3BP5
1.53344e-06	0.370236	0.312	0.146	0.0516679	17	MXD4
0.00145893	0.369239	0.49	0.357	1	17	CD46
2.26706e-05	0.36662	0.458	0.28	0.763863	17	EIF4A1
1.96709e-09	0.366578	0.312	0.115	6.62791e-05	17	LIX1L
8.27038e-07	0.366525	0.406	0.202	0.0278662	17	MAF
8.08372e-06	0.363401	0.354	0.179	0.272373	17	RAB31
1.05244e-06	0.362434	0.771	0.604	0.035461	17	YWHAB
2.83581e-07	0.361854	0.542	0.313	0.00955497	17	BST2
3.22821e-07	0.361686	0.948	0.863	0.0108771	17	MYL6
6.42484e-09	0.360365	0.312	0.119	0.000216478	17	RP11-382A20.3
8.02854e-08	0.359814	0.427	0.202	0.00270514	17	NPDC1
1.05644e-07	0.358839	0.312	0.131	0.00355956	17	RABGAP1
1.87768e-05	0.358097	0.271	0.129	0.632665	17	NTRK2
0.000147992	0.357581	0.365	0.219	1	17	MYADM
2.47826e-08	0.356868	0.302	0.115	0.000835026	17	PLXND1
1.03169e-05	0.354933	0.312	0.155	0.347617	17	KIAA0355
2.88571e-06	0.35454	0.396	0.207	0.0972311	17	FOXO3
0.000172257	0.35428	0.333	0.193	1	17	CALCOCO2
6.93858e-37	0.353993	0.469	0.085	2.33788e-32	17	COL1A2
1.17581e-05	0.353437	0.292	0.141	0.396177	17	CEP350
0.000206042	0.351407	0.292	0.156	1	17	RYK
5.12845e-05	0.350684	0.396	0.228	1	17	ANKRD11
0.000261941	0.350144	0.469	0.318	1	17	PICALM
1.5309e-05	0.349393	0.417	0.238	0.515822	17	TLN1
0.000213696	0.348298	0.427	0.267	1	17	ARHGDIB
4.03626e-05	0.346528	0.333	0.18	1	17	SSBP3
1.86276e-05	0.344631	0.365	0.196	0.627637	17	CDC37
0.000670306	0.344211	0.312	0.186	1	17	ADD1
1.62378e-05	0.343891	0.698	0.523	0.547117	17	TMEM50A
0.000357698	0.34386	0.417	0.264	1	17	FNIP2
2.28996e-05	0.342117	0.51	0.34	0.771578	17	SRSF6
1.83088e-06	0.34141	0.281	0.122	0.0616896	17	GJA1
0.000120149	0.341125	0.281	0.145	1	17	CSRNP1
9.23137e-08	0.340743	0.271	0.104	0.00311042	17	CAMSAP2
0.00018118	0.340091	0.469	0.322	1	17	SH3BGRL
1.1214e-07	0.339861	0.344	0.149	0.00377845	17	HIP1
0.000190128	0.339786	0.438	0.275	1	17	ISG15
0.000290892	0.339348	0.667	0.521	1	17	HIST1H4C
2.10826e-05	0.339203	0.344	0.18	0.710358	17	SPOP
8.8235e-09	0.337103	0.271	0.097	0.000297299	17	PTPRK
1.39654e-06	0.336196	0.344	0.159	0.0470551	17	TSPAN7
3.72198e-06	0.335788	0.344	0.166	0.125408	17	FRYL
1.37624e-05	0.335718	0.312	0.153	0.463709	17	NCOA3
0.00415525	0.335397	0.375	0.268	1	17	HNRNPH3
1.26864e-06	0.335081	0.271	0.115	0.0427455	17	PITPNB
6.80543e-07	0.334184	0.302	0.134	0.0229302	17	RBFOX2
0.000644164	0.334135	0.323	0.196	1	17	SUN1
1.21009e-07	0.333995	0.812	0.6	0.00407728	17	FKBP1A
4.3368e-07	0.332461	0.312	0.135	0.0146124	17	GABPB1
0.000725839	0.33162	0.448	0.307	1	17	YTHDC1
0.00101596	0.330032	0.323	0.202	1	17	THOC2
5.38717e-05	0.327957	0.604	0.421	1	17	TAGLN2
0.00173254	0.327887	0.635	0.499	1	17	PPP1CB
0.000258294	0.32693	0.344	0.203	1	17	LAMC1
4.90466e-05	0.326746	0.458	0.276	1	17	TOB1
1.17077e-08	0.326663	0.51	0.248	0.000394479	17	PDLIM1
4.22668e-07	0.326262	0.302	0.126	0.0142414	17	PIP4K2A
2.31123e-05	0.32432	0.458	0.274	0.778747	17	CD99
7.37585e-06	0.323875	0.375	0.197	0.248522	17	SMAD5
8.77807e-05	0.323679	0.354	0.201	1	17	CTBP2
5.11554e-05	0.322981	0.333	0.179	1	17	MAST4
0.00493585	0.32237	0.5	0.38	1	17	2019-09-02
3.87896e-05	0.321939	0.281	0.137	1	17	CCND2
0.000195684	0.321938	0.667	0.52	1	17	GNAS
4.28754e-06	0.32089	0.896	0.752	0.144464	17	RAC1
3.26339e-06	0.320769	0.333	0.161	0.109957	17	TSPAN14
1.19952e-07	0.320683	0.302	0.124	0.00404168	17	TCEAL1
2.3072e-05	0.320019	0.292	0.143	0.777386	17	HDAC7
0.00199374	0.319562	0.552	0.419	1	17	PPIG
2.66476e-05	0.317894	0.26	0.122	0.897864	17	SNHG7
0.000204123	0.317623	0.417	0.265	1	17	ANKRD10
4.08576e-07	0.317489	0.302	0.126	0.0137666	17	NDRG2
6.33439e-05	0.317249	0.375	0.211	1	17	UACA
7.94855e-07	0.315282	0.958	0.861	0.0267818	17	HLA-B
4.50211e-05	0.313796	0.302	0.154	1	17	TANC1
0.000339852	0.313209	0.375	0.229	1	17	SERPINB6
2.97081e-07	0.312077	0.323	0.138	0.0100098	17	SERPINH1
1.71816e-05	0.312067	0.281	0.133	0.578915	17	TCEA2
0.00274794	0.311181	0.417	0.295	1	17	JADE1
0.00175857	0.31053	0.5	0.367	1	17	RSRP1
0.000434483	0.309784	0.531	0.366	1	17	RBMS1
1.1456e-05	0.30789	0.302	0.142	0.385998	17	GBP4
0.00520128	0.306939	0.552	0.458	1	17	CSDE1
0.000597267	0.306912	0.479	0.328	1	17	YWHAG
9.39469e-07	0.306398	0.26	0.107	0.0316545	17	OSBPL1A
5.88977e-05	0.306296	0.385	0.216	1	17	MEF2A
2.04702e-05	0.305749	0.604	0.408	0.689722	17	PA2G4
1.26135e-06	0.305518	0.75	0.493	0.0425	17	TSC22D3
1.20177e-05	0.305125	0.781	0.543	0.404923	17	SRGN
0.00536465	0.304922	0.302	0.202	1	17	RAP1B
0.000678196	0.302373	0.427	0.269	1	17	CTD-3252C9.4
0.000370254	0.302274	0.656	0.474	1	17	SAP18
0.00427251	0.302072	0.365	0.253	1	17	ATP2A2
0.000289827	0.301468	0.302	0.166	1	17	CRBN
4.43002e-05	0.301429	0.448	0.262	1	17	ARMCX3
0.00059848	0.301092	0.302	0.177	1	17	FYTTD1
0.00246465	0.300579	0.292	0.183	1	17	DNAJB14
0.00222648	0.299514	0.354	0.23	1	17	AKAP13
3.82319e-05	0.298995	0.604	0.418	1	17	MSN
0.000183369	0.298938	0.604	0.425	1	17	BTG2
2.22639e-05	0.298927	0.312	0.153	0.750161	17	CBLB
0.000189977	0.298406	0.448	0.283	1	17	POLR2J3
9.15558e-05	0.297725	0.271	0.135	1	17	PTK2
0.00472141	0.297134	0.5	0.385	1	17	MGEA5
2.19281e-06	0.296982	0.604	0.373	0.0738845	17	ACTN4
2.08879e-05	0.29583	0.312	0.157	0.703798	17	CCDC107
0.0006319	0.295589	0.365	0.223	1	17	KMT2A
9.88178e-05	0.294056	0.771	0.592	1	17	HNRNPDL
0.000481928	0.293283	0.281	0.158	1	17	GPATCH8
0.000769803	0.292831	0.312	0.183	1	17	PCSK7
0.00825638	0.29249	0.385	0.282	1	17	CYB5R3
0.000281909	0.2922	0.375	0.223	1	17	BMPR2
3.15871e-05	0.291853	0.271	0.13	1	17	FAM53C
0.00586357	0.290685	0.385	0.276	1	17	PJA2
9.16253e-05	0.290033	0.344	0.188	1	17	PPP2R2A
0.00310674	0.289609	0.281	0.175	1	17	PKIG
2.41785e-05	0.289238	0.281	0.137	0.814671	17	ROCK2
6.45159e-06	0.289064	0.646	0.413	0.21738	17	VAMP5
0.00393316	0.287685	0.365	0.245	1	17	MARCKSL1
0.000363325	0.286915	0.573	0.432	1	17	CD81
0.00155021	0.286309	0.375	0.25	1	17	NEDD9
0.00157865	0.283724	0.292	0.175	1	17	FERMT2
0.00461081	0.283596	0.51	0.388	1	17	LUC7L3
2.1416e-05	0.282597	0.333	0.168	0.72159	17	ATL3
0.000349791	0.282296	0.344	0.199	1	17	LAMB2
0.00260934	0.282019	0.51	0.377	1	17	MBNL1
0.00421193	0.281196	0.406	0.281	1	17	H2AFJ
0.000274743	0.280714	0.438	0.274	1	17	GNB1
0.000380412	0.280209	0.396	0.244	1	17	C5orf24
8.88206e-06	0.280114	0.271	0.119	0.299272	17	ADAM15
0.0020527	0.27981	0.396	0.256	1	17	SMARCA2
2.85052e-05	0.279655	0.385	0.211	0.960455	17	FAM213A
0.00203541	0.279648	0.771	0.727	1	17	HLA-C
0.000362942	0.278762	0.719	0.548	1	17	ZFAND5
0.00851441	0.278104	0.688	0.618	1	17	EIF4G2
0.00118199	0.277835	0.49	0.34	1	17	WDR1
0.00706516	0.276804	0.375	0.264	1	17	CREBRF
0.0053578	0.276444	0.385	0.276	1	17	AP3S1
0.00933127	0.276194	0.49	0.374	1	17	SF1
0.000191451	0.276054	0.406	0.237	1	17	IFRD1
0.000986095	0.275942	0.312	0.189	1	17	REEP3
0.000349594	0.27583	0.385	0.231	1	17	AP1S2
0.00455681	0.27476	0.521	0.399	1	17	CSNK1A1
0.000262219	0.274116	0.365	0.213	1	17	PIK3C2A
0.000969156	0.273409	0.333	0.204	1	17	RBM5
0.000395565	0.27148	0.531	0.365	1	17	ARHGAP29
0.00123748	0.270031	0.302	0.182	1	17	TROVE2
1.76527e-05	0.267085	0.271	0.125	0.594791	17	RASAL2
0.0037823	0.266764	0.385	0.266	1	17	SERINC3
0.000994272	0.266625	0.333	0.204	1	17	KMT2C
0.00213983	0.266527	0.49	0.361	1	17	BRD2
0.00889711	0.266436	0.375	0.271	1	17	BANF1
4.93841e-05	0.266416	0.26	0.124	1	17	UBE2S
0.00170133	0.264813	0.26	0.15	1	17	CDK12
0.00104533	0.26437	0.75	0.642	1	17	EIF4A2
0.00145221	0.263555	0.656	0.522	1	17	GABARAPL2
0.000108535	0.263256	0.448	0.275	1	17	TJP1
0.00338745	0.260562	0.26	0.153	1	17	CLEC2B
0.000820383	0.260547	0.292	0.16	1	17	NUAK1
9.13433e-06	0.260323	0.885	0.696	0.307772	17	DDX17
0.000410538	0.259495	0.604	0.429	1	17	RABAC1
8.19521e-05	0.259339	0.833	0.706	1	17	HSPB1
0.000910938	0.258585	0.281	0.162	1	17	CSNK2A1
0.000130511	0.258314	0.688	0.471	1	17	HNRNPM
0.00597547	0.257944	0.375	0.268	1	17	UBXN1
0.00898018	0.256565	0.292	0.194	1	17	PIN1
0.00791854	0.256258	0.365	0.265	1	17	IRF2BPL
0.000128811	0.256029	0.75	0.574	1	17	SHFM1
0.00202158	0.255956	0.812	0.733	1	17	CIRBP
5.18159e-09	0.254615	1	0.997	0.000174588	17	B2M
0.00667176	0.254547	0.281	0.181	1	17	HSD17B12
0.000971843	0.254246	0.5	0.354	1	17	MACF1
0.00670266	0.253722	0.417	0.305	1	17	SH3GLB1
3.28018e-05	0.253427	0.281	0.135	1	17	FOXK1
0.000125685	0.252831	0.292	0.153	1	17	C9orf3
0.00261031	0.25172	0.677	0.576	1	17	SRSF3
0.00220169	0.250545	0.271	0.163	1	17	ILK
0.000516131	0.250529	0.708	0.584	1	17	C4orf3
0.00274078	0.250506	0.323	0.206	1	17	EPC1
0	6.39608	1	0.042	0	18	HBB
5.33882e-231	5.68637	1	0.082	1.79886e-226	18	HBA2
0	5.41521	0.989	0.027	0	18	HBA1
0	3.95431	0.6	0.008	0	18	HBD
0	3.81445	0.7	0.003	0	18	AHSP
0	3.65705	0.667	0.003	0	18	HBM
0	3.27556	0.667	0.003	0	18	CA1
0	1.90269	0.467	0	0	18	GYPA
0	1.78007	0.522	0.002	0	18	HEMGN
0	1.7175	0.444	0.001	0	18	GYPB
7.9645e-37	1.59309	0.744	0.274	2.68356e-32	18	BLVRB
7.3517e-15	1.51155	0.544	0.266	2.47708e-10	18	HMGB2
1.61258e-26	1.50305	0.567	0.184	5.43341e-22	18	CA2
6.49304e-16	1.42462	0.644	0.401	2.18776e-11	18	PRDX2
2.80685e-29	1.41624	0.622	0.213	9.45739e-25	18	SLC25A37
1.09311e-68	1.39491	0.478	0.053	3.68312e-64	18	SLC4A1
0	1.21198	0.378	0	0	18	ALAS2
1.50909e-40	1.17678	0.444	0.076	5.08473e-36	18	SNCA
1.25066e-28	1.14033	0.344	0.062	4.21396e-24	18	KIAA0101
1.55678e-28	1.08359	0.356	0.067	5.24542e-24	18	EIF1AY
4.80911e-24	1.07207	0.522	0.165	1.62038e-19	18	GYPC
0.000823003	1.01895	0.6	0.522	1	18	HIST1H4C
2.24599e-11	1.01278	0.378	0.154	7.56762e-07	18	TFRC
0	0.82438	0.256	0.001	0	18	SPTA1
1.22715e-27	0.765421	0.356	0.065	4.13477e-23	18	CD36
1.05511e-44	0.749197	0.267	0.025	3.55507e-40	18	HMBS
2.1092e-07	0.707812	0.333	0.159	0.00710672	18	TFDP1
1.32294e-10	0.686542	0.322	0.119	4.45753e-06	18	UROD
2.15105e-08	0.652084	0.4	0.205	0.000724776	18	FBXO7
7.08311e-09	0.596826	0.3	0.117	0.000238658	18	FAM210B
0.000707052	0.591632	0.333	0.222	1	18	CAT
1.52768e-08	0.582698	0.256	0.092	0.000514738	18	SMC4
6.82006e-09	0.579914	0.378	0.169	0.000229795	18	SLC25A39
5.89099e-05	0.571604	0.433	0.305	1	18	RPA3
4.94392e-05	0.532968	0.567	0.456	1	18	METAP2
7.96994e-05	0.512113	0.356	0.216	1	18	GLRX5
0.00440245	0.50239	0.256	0.158	1	18	CKS2
0.00538259	0.47236	0.633	0.592	1	18	HMGN2
2.31468e-05	0.471326	0.444	0.301	0.77991	18	TCEA1
2.83497e-05	0.46853	0.367	0.214	0.955215	18	RAD23A
0.000442117	0.465912	0.467	0.339	1	18	ANP32B
0.000841471	0.438089	0.567	0.467	1	18	TUBA1B
0.000897123	0.437583	0.3	0.184	1	18	FGFR1OP2
0.00286888	0.397546	0.356	0.236	1	18	NCOA4
7.54424e-06	0.383843	0.256	0.115	0.254196	18	EIF2AK1
6.72204e-05	0.381291	0.3	0.162	1	18	KLF13
0.00256031	0.33341	0.367	0.25	1	18	UPF2
0.00398273	0.323616	0.622	0.561	1	18	H2AFZ
0.00066643	0.313463	1	0.995	1	18	RPL21
0.00932254	0.309317	0.511	0.435	1	18	TUBB
0.000867009	0.293955	0.967	0.907	1	18	H3F3A
0.006237	0.264189	0.822	0.764	1	18	YBX1
6.32855e-17	1.14932	1	1	2.13234e-12	19	MT-ND2
1.5891e-16	1.09179	1	1	5.3543e-12	19	MT-ND3
3.07693e-17	1.08726	1	1	1.03674e-12	19	MT-ATP6
5.75678e-19	1.03181	1	1	1.93969e-14	19	MT-CO3
5.30048e-17	1.00186	1	1	1.78594e-12	19	MT-CYB
9.74039e-15	0.975826	0.983	0.984	3.28193e-10	19	MT-ND4L
3.15837e-08	0.941316	0.644	0.433	0.00106418	19	MT-ATP8
8.69065e-19	0.932285	1	0.998	2.92823e-14	19	MT-ND1
2.56534e-17	0.919196	1	1	8.64366e-13	19	MT-ND4
2.03083e-15	0.913464	1	0.994	6.84267e-11	19	MT-ND5
1.4085e-16	0.886147	1	1	4.7458e-12	19	MT-CO1
2.44618e-18	0.793311	1	1	8.24217e-14	19	MT-CO2
1.14008e-07	0.789766	0.729	0.585	0.0038414	19	MTRNR2L8
1.20115e-07	0.665243	0.814	0.676	0.00404717	19	MT-ND6
4.8504e-07	0.616345	0.305	0.114	0.0163429	19	MTRNR2L10
0.000660183	0.547433	0.339	0.184	1	19	CD69
0.00997541	0.368812	0.373	0.233	1	19	VWF
